# Multiple *in vivo* roles for the C-terminal domain of the RNA chaperone Hfq

**DOI:** 10.1101/2021.08.13.456236

**Authors:** Kumari Kavita, Aixia Zhang, Chin-Hsien Tai, Nadim Majdalani, Gisela Storz, Susan Gottesman

## Abstract

Hfq, a bacterial RNA chaperone, stabilizes small regulatory RNAs (sRNAs) and facilitates sRNA base-pairing with target mRNAs. Hfq has a conserved N-terminal domain and a poorly conserved disordered C-terminal domain (CTD). In a transcriptome-wide examination of the effects of a chromosomal CTD deletion (Hfq_1-65_), the *Escherichia coli* mutant was most defective for the accumulation of sRNAs that bind the proximal and distal faces of Hfq (Class II sRNAs), but other sRNAs also were affected. There were only modest effects on the levels of mRNAs, suggesting little disruption of sRNA-dependent regulation. However, cells expressing Hfq lacking the CTD deletion in combination with a weak distal face mutation were defective for the function of the Class II sRNA ChiX and repression of *mutS*, both dependent upon distal face RNA binding. Loss of the region between amino acids 66-72 was critical for this defect. The CTD region beyond amino acid 72 was not necessary for distal face-dependent regulation, but was needed for functions associated with the Hfq rim, seen most clearly in combination with a rim mutant. Our results suggest that the C-terminus collaborates in various ways with different binding faces of Hfq, leading to distinct outcomes for individual sRNAs.

## Supplemental Tables 3, 4, 5 for "Multiple *in vivo* roles for the C-terminal domain of the RNA chaperone Hfq"

### Sheet: Table S3.Count.RPKM.FoldChange
					Raw Count								RPKM								DESeq2 results
			Treatment		Hfq IP				Total				Hfq IP				Total				WT (IP.vs.Total)			Hfq1-65 (IP.vs.Total)			IP (Hfq1-65.vs.WT)			Total (Hfq1-65.vs.WT)
			Strain		Hfq1-65		WT		Hfq1-65		WT		Hfq1-65		WT		Hfq1-65		WT		log2FC	p value	adjusted p	log2FC	p value	adjusted p	log2FC	p value	adjusted p	log2FC	p value	adjusted p
Gene Name	Type	Start	End	Strand	Hfq1-65 -IP_Exp1	Hfq1-65-IP_Exp2	WT-IP_Exp1	WT-IP_Exp2	Hfq1-65-Total_Exp1	Hfq1-65-Total_Exp2	WT-Total_Exp1	WT-Total_Exp2	Hfq1-65-IP_Exp1.rpkm	Hfq1-65-IP_Exp2.rpkm	WT-IP_Exp1.rpkm	WT-IP_Exp2.rpkm	Hfq1-65-Total_Exp1.rpkm	Hfq1-65-Total_Exp2.rpkm	WT-Total_Exp1.rpkm	WT-Total_Exp2.rpkm	WT (IP.vs.Total). log2FC	WT (IP.vs.Total). pvalue	WT (IP.vs.Total). padj	Hfq1-65 (IP.vs.Total). log2FC	Hfq1-65 (IP.vs.Total). pvalue	Hfq1-65 (IP.vs.Total). padj	IP (Hfq1-65.vs.WT). log2FC	IP (Hfq1-65.vs.WT). pvalue	IP (Hfq1-65.vs.WT). padj	Total (Hfq1-65.vs.WT). log2FC	Total (Hfq1-65.vs.WT). pvalue	Total (Hfq1-65.vs.WT). padj	Novel sRNAs
aaeA	CDS	3388194	3389126	-	83	69	358	216	10	11	4	10	4.09	5.56	6.4	4.62	0.73	0.74	0.25	0.71	1.53	0.01	0.03	0.74	0.19	0.34	-0.23	0.63	0.82	0.56	0.4	0.87
aaeB	CDS	3386221	3388188	-	129	100	317	238	29	20	25	15	3.01	3.82	2.68	2.41	1	0.64	0.73	0.51	0.07	0.85	0.91	0.1	0.77	0.87	0.38	0.21	0.47	0.34	0.41	0.88
aaeR	CDS	3389520	3390449	+	1160	689	2881	2430	175	135	222	145	57.37	55.68	51.64	52.13	12.81	9.15	13.68	10.36	0.14	0.41	0.58	0.42	0.02	0.05	0.09	0.58	0.79	-0.2	0.29	0.82
aaeX	CDS	3389134	3389337	-	48	16	204	92	0	0	8	6	10.82	5.89	16.67	9	0	0	2.25	1.95	0.61	0.42	0.59	5.21	0	0	-0.62	0.36	-5.21	0
aas	CDS	2973855	2976014	-	1422	1043	3544	3139	133	191	185	168	30.28	36.29	27.35	28.99	4.19	5.57	4.91	5.17	0.5	0.04	0.09	0.8	0	0	0.2	0.39	0.64	-0.11	0.67	0.97
aat	CDS	926728	927432	-	589	359	1760	1390	103	131	81	79	38.43	38.27	41.61	39.34	9.95	11.71	6.59	7.45	0.54	0.02	0.05	-0.14	0.53	0.69	-0.11	0.58	0.79	0.57	0.02	0.29
abgA	CDS	1403255	1404565	-	77	76	256	230	9	12	17	8	2.7	4.36	3.25	3.5	0.47	0.58	0.74	0.41	0.59	0.24	0.4	0.78	0.14	0.28	0.01	0.99	0.99	-0.18	0.76	0.98
abgB	CDS	1401810	1403255	-	214	159	603	414	11	12	17	4	6.81	8.26	6.95	5.71	0.52	0.52	0.67	0.18	1.89	0	0	1.89	0	0	0.21	0.5	0.73	0.21	0.69	0.97
abgR	CDS	1404741	1405649	+	451	303	1312	1205	108	64	66	95	22.82	25.05	24.06	26.45	8.09	4.44	4.16	6.95	0.17	0.62	0.75	0	0.99	1	-0.12	0.72	0.86	0.05	0.88	0.99
abgT	CDS	1400247	1401773	-	297	221	952	726	30	31	34	13	8.95	10.88	10.39	9.49	1.34	1.28	1.28	0.57	1.45	0	0	0.96	0	0.01	-0.05	0.85	0.93	0.45	0.22	0.76
abpA	CDS	2763537	2765153	-	2583	1686	6881	4970	321	345	456	285	73.47	78.37	70.93	61.32	13.51	13.44	16.17	11.71	0.27	0.04	0.1	0.53	0	0	0.16	0.18	0.42	-0.1	0.48	0.9
abpB	CDS	2761351	2763540	-	2264	1603	6164	4344	271	363	372	312	47.55	55.01	46.91	39.58	8.42	10.44	9.74	9.47	0.18	0.4	0.57	0.47	0.03	0.08	0.21	0.31	0.57	-0.08	0.7	0.97
abrB	CDS	746723	747769	-	646	432	1479	1416	212	221	213	180	28.38	31.01	23.55	26.98	13.79	13.3	11.66	11.43	-0.85	0	0	-0.83	0	0	0.19	0.32	0.59	0.16	0.43	0.88
accA	CDS	208621	209580	+	2335	1796	6367	5658	707	617	787	611	111.87	140.61	110.55	117.59	50.14	40.49	47	42.3	-0.63	0	0	-0.48	0.01	0.03	0.1	0.58	0.79	-0.05	0.79	0.98
accB	CDS	3405436	3405906	+	1880	1388	4699	3952	617	716	681	468	183.59	221.49	166.29	167.41	89.18	95.77	82.89	66.03	-0.81	0	0	-0.83	0	0	0.24	0.19	0.43	0.26	0.16	0.67
accC	CDS	3405917	3407266	+	3031	2599	6501	5988	1333	1797	1562	1271	103.27	144.69	80.27	88.5	67.22	83.86	66.33	62.57	-1.59	0	0	-1.26	0	0	0.51	0.03	0.13	0.17	0.46	0.9
accD	CDS	2433012	2433926	-	6060	4484	19161	16008	983	1106	1098	861	304.63	368.32	349.05	349.05	73.14	76.15	68.79	62.53	0.43	0.01	0.02	0.21	0.18	0.34	-0.1	0.54	0.76	0.12	0.44	0.89
aceA	CDS	4217109	4218413	+	31635	19523	54872	47356	2329	2268	1730	1323	1114.99	1124.38	700.85	724.01	121.5	109.49	76	67.37	1.33	0	0	1.32	0	0	0.61	0	0	0.62	0	0
aceB	CDS	4215478	4217079	+	10699	6604	21575	17298	1194	1133	1030	833	307.18	309.83	224.48	215.43	50.74	44.56	36.86	34.56	0.64	0	0	0.74	0	0	0.45	0	0	0.35	0.01	0.18
aceE	CDS	123017	125680	+	18306	14556	39868	36966	5232	6452	6849	5032	316.06	410.66	249.45	276.85	133.71	152.58	147.38	125.53	-1.03	0	0	-0.62	0	0.01	0.42	0.04	0.15	0.01	0.94	1
aceF	CDS	125695	127587	+	12103	8480	22392	22326	4268	4198	5151	4575	294.07	336.68	197.16	235.31	153.5	139.71	155.99	160.61	-1.54	0	0	-0.85	0	0	0.5	0.01	0.07	-0.19	0.34	0.85
aceK	CDS	4218596	4220332	+	51254	31270	227059	239564	1132	936	1822	1433	1357.2	1353.03	2178.83	2751.69	44.37	33.95	60.13	54.83	3.45	0	0	3.16	0	0	-0.91	0	0	-0.63	0	0.04
ackA	CDS	2413470	2414672	+	38415	28904	110967	117001	3512	3519	4110	3258	1468.76	1805.8	1537.49	1940.45	198.75	184.28	195.85	179.98	1.23	0	0	1.14	0	0	-0.14	0.48	0.72	-0.04	0.83	0.98
acnA	CDS	1335831	1338506	+	2814	1530	7804	5406	548	524	754	571	48.37	42.97	48.61	40.31	13.94	12.34	16.15	14.18	-0.43	0	0.01	-0.15	0.27	0.45	0.01	0.95	0.98	-0.27	0.06	0.48
acnB	CDS	131615	134212	+	53959	34339	69802	58945	9011	8335	10137	8527	955.3	993.41	447.83	452.67	236.13	202.12	223.68	218.12	-0.96	0	0	0.2	0.12	0.25	1.07	0	0	-0.09	0.49	0.91
acpH	CDS	424337	424918	-	203	193	1050	878	28	24	37	18	16.04	24.92	30.07	30.1	3.28	2.6	3.64	2.06	1.43	0	0	0.84	0.02	0.05	-0.61	0.04	0.15	-0.02	0.97	1
acpP	CDS	1151615	1151851	+	20285	12458	49748	44927	8600	7790	9663	8165	3936.78	3950.74	3498.74	3782.13	2470.42	2070.73	2337.32	2289.53	-1.33	0	0	-1.16	0	0	0.07	0.62	0.81	-0.11	0.47	0.9
acpS	CDS	2700618	2700998	-	311	212	617	480	99	110	112	73	37.54	41.82	26.99	25.14	17.69	18.19	16.85	12.73	-1.16	0	0	-0.82	0	0	0.57	0	0.02	0.23	0.31	0.83
acpT	CDS	3612969	3613556	+	380	278	1657	945	112	76	109	82	29.72	35.53	46.97	32.07	12.97	8.14	10.63	9.27	0	1	1	-0.32	0.2	0.36	-0.31	0.18	0.42	0.01	0.97	1
acrA	CDS	484426	485619	-	1501	986	3474	2693	371	410	456	332	57.82	62.07	48.5	45	21.15	21.63	21.89	18.48	-0.77	0	0	-0.47	0	0	0.32	0.01	0.05	0.03	0.84	0.98
acrB	CDS	481254	484403	-	2066	1482	4260	3881	747	862	1005	813	30.17	35.36	22.54	24.58	16.14	17.24	18.29	17.15	-1.57	0	0	-0.99	0	0	0.43	0.01	0.08	-0.15	0.41	0.87
acrD	CDS	2587595	2590708	+	443	255	1923	1172	75	73	80	54	6.54	6.15	10.29	7.51	1.64	1.48	1.47	1.15	0.78	0	0.01	0.07	0.76	0.86	-0.51	0.02	0.09	0.19	0.48	0.9
acrE	CDS	3413864	3415021	+	11	6	34	18	2	1	2	0	0.44	0.39	0.49	0.31	0.12	0.05	0.1	0	0.99	0.46	0.63	0.34	0.78	0.87	0.03	0.98	0.68	0.67
acrF	CDS	3415033	3418137	+	141	91	286	201	46	32	47	25	2.09	2.2	1.54	1.29	1.01	0.65	0.87	0.54	-0.97	0	0.01	-0.57	0.06	0.15	0.57	0.03	0.14	0.17	0.61	0.95
acrR	CDS	485761	486408	+	375	238	1544	1047	54	42	61	36	26.62	27.6	39.72	32.24	5.67	4.08	5.4	3.69	1.01	0	0	0.53	0.03	0.09	-0.44	0.03	0.13	0.04	0.9	0.99
acrZ	CDS	794773	794922	+	2648	1760	7766	9599	312	328	528	349	811.97	881.86	862.96	1276.77	141.61	137.76	201.79	154.62	0.63	0.01	0.02	0.64	0.01	0.02	-0.39	0.08	0.27	-0.4	0.09	0.55
acs	CDS	4285413	4287371	-	894	410	901	797	211	162	58	55	20.99	15.73	7.67	8.12	7.33	5.21	1.7	1.87	0.17	0.56	0.71	-0.39	0.14	0.27	1.18	0	0	1.74	0	0
actP	CDS	4283253	4284902	-	232	148	813	587	58	61	45	39	6.47	6.74	8.21	7.1	2.39	2.33	1.56	1.57	0.3	0.33	0.5	-0.47	0.12	0.25	-0.25	0.37	0.63	0.53	0.11	0.6
ada	CDS	2309341	2310405	-	723	525	2112	1385	47	55	87	75	31.23	37.05	33.05	25.95	3	3.25	4.68	4.68	0.66	0.02	0.05	1.48	0	0	0.18	0.5	0.73	-0.64	0.04	0.41
add	CDS	1702233	1703234	+	3632	2767	7092	7763	544	609	568	433	166.72	207.55	117.97	154.58	36.96	38.29	32.5	28.72	0.18	0.39	0.56	0.35	0.1	0.21	0.41	0.05	0.19	0.24	0.27	0.81
adeD	CDS	3843964	3845730	+	1048	648	2971	2746	83	108	97	66	27.28	27.56	28.03	31.01	3.2	3.85	3.15	2.48	1.42	0	0	0.99	0	0	-0.15	0.51	0.74	0.28	0.31	0.83
adeP	CDS	3895272	3896609	-	358	226	925	681	82	88	173	66	12.31	12.69	11.52	10.15	4.17	4.14	7.41	3.28	-0.93	0	0	-0.37	0.16	0.31	0.17	0.48	0.72	-0.39	0.15	0.67
adeQ	CDS	3842455	3843789	-	76	34	199	195	9	7	15	7	2.62	1.91	2.48	2.91	0.46	0.33	0.64	0.35	0.47	0.33	0.51	0.59	0.27	0.45	-0.28	0.49	-0.4	0.51	0.92
adhE	CDS	1295446	1298121	-	15643	9082	29283	24789	5542	4787	5861	4720	268.87	255.08	182.4	184.82	140.99	112.7	125.56	117.22	-1.39	0	0	-0.9	0	0	0.47	0	0	-0.01	0.92	0.99
adhP	CDS	1552828	1553838	-	429	282	1492	954	41	45	90	52	19.52	20.96	24.6	18.83	2.76	2.8	5.1	3.42	0.37	0.12	0.23	0.9	0	0	-0.13	0.52	0.75	-0.67	0.02	0.26
adiA	CDS	4338254	4340521	-	510	294	1682	1092	73	65	87	53	10.34	9.74	12.36	9.61	2.19	1.81	2.2	1.55	0.57	0.05	0.12	0.38	0.2	0.36	-0.16	0.56	0.78	0.03	0.92	0.99
adiC	CDS	4335694	4337031	-	232	200	1233	1024	52	57	73	38	7.98	11.23	15.36	15.27	2.65	2.68	3.13	1.89	0.64	0.02	0.06	-0.12	0.67	0.8	-0.72	0	0.03	0.04	0.9	0.99
adiY	CDS	4337168	4337929	-	757	501	4028	3139	123	91	149	75	45.69	49.42	88.11	82.19	10.99	7.52	11.21	6.54	1.3	0	0	0.41	0.06	0.15	-0.88	0	0	0	0.99	1
adk	CDS	497175	497819	+	1685	1326	6157	5376	765	856	830	654	120.16	154.51	159.11	166.29	80.75	83.61	73.77	67.38	-0.78	0	0	-1.22	0	0	-0.29	0.09	0.29	0.16	0.38	0.86
aegA	CDS	2583546	2585525	-	1597	993	5353	5170	291	357	364	316	37.1	37.69	45.06	52.1	10.01	11.36	10.54	10.61	0.22	0.34	0.51	-0.16	0.49	0.66	-0.42	0.06	0.2	-0.05	0.83	0.98
aer	CDS	3217556	3219076	-	6164	3523	13902	12170	1821	1739	2086	1608	186.4	174.09	152.35	159.64	81.51	72.03	78.62	70.26	-0.91	0	0	-0.72	0	0	0.17	0.26	0.52	-0.02	0.88	0.99
aes	CDS	499014	499973	-	457	242	1364	1119	76	50	127	84	21.9	18.95	23.68	23.26	5.39	3.28	7.58	5.81	-0.16	0.48	0.64	0.3	0.23	0.4	-0.23	0.28	0.54	-0.7	0.01	0.17
afuC	CDS	277756	278802	-	35	39	239	139	11	8	3	12	1.54	2.8	3.8	2.65	0.72	0.48	0.16	0.76	0.79	0.22	0.38	-0.11	0.87	0.92	-0.62	0.27	0.28	0.7	0.97
agaB	CDS	3284170	3284646	+	7	9	16	29	0	3	0	3	0.67	1.42	0.56	1.21	0	0.4	0	0.42	0.07	0.97	0.98	0.35	0.84	0.9	0.16	0.92	-0.13	0.94
agaC	CDS	3284685	3285488	+	8	8	38	27	0	1	3	2	0.46	0.75	0.79	0.67	0	0.08	0.21	0.17	-0.04	0.97	0.99	1.9	0.27	0.44	-0.33	0.72	-2.27	0.21
agaD	CDS	3285478	3286269	+	16	12	77	79	2	8	8	3	0.93	1.14	1.62	1.99	0.17	0.64	0.58	0.25	0.16	0.84	0.91	-0.65	0.44	0.61	-0.86	0.23	-0.05	0.96
agaI	CDS	3286270	3287025	+	21	6	75	49	4	2	5	4	1.28	0.6	1.65	1.29	0.36	0.17	0.38	0.35	0.03	0.97	0.98	-0.06	0.95	0.97	-0.64	0.35	-0.55	0.57
agaR	CDS	3277856	3278665	-	1297	917	3964	3096	425	321	427	306	73.65	85.09	81.57	76.26	35.72	24.97	30.22	25.11	-0.47	0.01	0.02	-0.56	0	0	-0.03	0.84	0.93	0.06	0.72	0.97
agaS	CDS	3281976	3283130	+	19	16	70	41	9	5	7	4	0.76	1.04	1.01	0.71	0.53	0.27	0.35	0.23	-0.41	0.67	0.8	-0.78	0.42	0.59	0.03	0.98	0.4	0.7
agaV	CDS	3280217	3280690	+	243	199	629	616	19	20	22	6	23.58	31.55	22.12	25.93	2.73	2.66	2.66	0.84	1.82	0	0	1.39	0	0.01	0.15	0.7	0.86	0.57	0.27	0.81
agp	CDS	1065585	1066826	+	7834	4501	16247	14136	1524	1481	1762	1390	290.12	272.37	218.04	227.08	83.54	75.12	81.33	74.38	-0.47	0	0.01	-0.13	0.39	0.57	0.3	0.04	0.17	-0.04	0.78	0.98
ahpC	CDS	638945	639508	+	9692	5551	46186	25134	5321	4487	7754	4314	790.4	739.72	1364.95	889.12	642.3	501.2	788.14	508.32	-1.17	0	0	-1.53	0	0	-0.58	0.01	0.06	-0.23	0.31	0.83
ahpF	CDS	639753	641318	+	20099	12569	138657	63040	1120	1101	4124	1123	590.33	603.24	1475.83	803.16	48.69	44.29	150.97	47.66	1.59	0	0	1.73	0	0	-0.95	0.05	0.19	-1.08	0.03	0.32
ahr	CDS	4495190	4496209	-	82	56	328	205	12	17	17	6	3.7	4.13	5.36	4.01	0.8	1.05	0.96	0.39	0.81	0.07	0.16	0.11	0.81	0.88	-0.29	0.41	0.66	0.41	0.43	0.88
aidB	CDS	4414275	4415900	+	159	81	461	350	23	28	26	21	4.5	3.74	4.73	4.29	0.96	1.08	0.92	0.86	0.37	0.29	0.46	0.06	0.88	0.93	-0.16	0.59	0.8	0.15	0.7	0.97
ais	CDS	2365018	2365620	-	9	0	24	25	1	0	0	0	0.69	0	0.66	0.83	0.11	0	0	0	3.33	0.36	0.75	0.84	-1.13	0.74	1.45	0.71
alaA	CDS	2407561	2408778	+	1024	668	2338	2240	231	179	240	184	38.67	41.22	31.99	36.69	12.91	9.26	11.3	10.04	-0.29	0.16	0.29	-0.1	0.64	0.77	0.17	0.38	0.64	-0.02	0.93	0.99
alaC	CDS	2497057	2498295	-	695	394	1526	1279	223	170	215	131	25.8	23.9	20.53	20.6	12.25	8.64	9.95	7.03	-0.69	0.01	0.02	-0.69	0.01	0.02	0.24	0.33	0.6	0.24	0.36	0.85
alaE	CDS	2799164	2799613	+	965	535	2567	1979	90	65	35	45	98.63	89.36	95.08	87.74	13.62	9.1	4.46	6.65	2.04	0	0	1.11	0	0	0.01	0.99	0.99	0.94	0.01	0.18
alaS	CDS	2819381	2822011	-	8152	6493	16457	16623	1857	2364	2067	1887	142.51	185.48	104.26	126.06	48.05	56.61	45.04	47.66	-0.68	0	0.02	-0.32	0.18	0.34	0.46	0.05	0.2	0.1	0.66	0.96
aldA	CDS	1488232	1489671	+	4571	2607	7877	8025	639	704	529	563	146	136.07	91.18	111.19	30.21	30.8	21.06	25.98	0.11	0.68	0.8	0.25	0.33	0.51	0.43	0.09	0.28	0.29	0.27	0.8
aldB	CDS	3754973	3756511	-	238	122	676	526	51	28	59	61	7.11	5.96	7.32	6.82	2.26	1.15	2.2	2.63	-0.44	0.16	0.3	0.01	0.97	0.98	-0.14	0.63	0.82	-0.6	0.09	0.56
alkA	CDS	2146692	2147540	-	183	109	441	421	35	19	56	38	9.91	9.65	8.66	9.89	2.81	1.41	3.78	2.97	-0.51	0.09	0.18	0.28	0.4	0.58	0.04	0.9	0.95	-0.76	0.03	0.36
alkB	CDS	2308691	2309341	-	350	176	902	654	9	25	21	13	24.73	20.32	23.09	20.04	0.94	2.42	1.85	1.33	1.79	0	0	1.76	0	0	0.03	0.92	0.96	0.06	0.9	0.99
allA	CDS	532451	532933	+	151	122	315	353	14	12	10	12	14.38	18.98	10.87	14.58	1.97	1.57	1.19	1.65	1.2	0.02	0.04	1.28	0.01	0.03	0.33	0.4	0.66	0.25	0.66	0.96
allB	CDS	539147	540508	+	71	57	165	157	21	19	15	21	2.4	3.15	2.02	2.3	1.05	0.88	0.63	1.02	-0.6	0.19	0.33	-0.44	0.34	0.52	0.31	0.46	0.7	0.14	0.78	0.98
allC	CDS	544057	545292	-	471	282	1405	1165	19	14	33	37	17.53	17.15	18.95	18.81	1.05	0.71	1.53	1.99	1.44	0	0	2.36	0	0	-0.16	0.55	0.77	-1.08	0.01	0.16
allD	CDS	545314	546363	-	91	97	416	301	6	3	10	10	3.99	6.94	6.6	5.72	0.39	0.18	0.55	0.63	1.41	0.01	0.02	2.31	0	0	-0.22	0.59	0.8	-1.13	0.11	0.59
allE	CDS	543261	544046	-	1214	736	3938	3592	35	31	59	22	71.04	70.38	83.51	91.18	3.03	2.48	4.3	1.86	2.87	0	0	2.73	0	0	-0.35	0.28	0.55	-0.2	0.62	0.95
allR	CDS	533011	533826	+	6350	3715	12415	11500	313	409	347	341	357.93	342.17	253.6	281.18	26.11	31.58	24.38	27.77	1.36	0	0	1.64	0	0	0.35	0.11	0.31	0.08	0.74	0.97
allS	CDS	531295	532221	-	113	55	379	308	12	33	13	10	5.61	4.46	6.81	6.63	0.88	2.24	0.8	0.72	1.17	0.02	0.06	-0.29	0.53	0.69	-0.45	0.29	0.55	1.01	0.06	0.49
alpA	CDS	2758644	2758856	+	6	4	20	14	0	0	0	4	1.3	1.41	1.57	1.31	0	0	0	1.25	-0.89	0.65	2.62	0.27	-0.12	0.95	-3.63	0.13
alr	CDS	4265782	4266861	+	3151	2354	9034	8388	299	332	343	251	134.2	163.82	139.43	154.96	18.85	19.37	18.21	15.44	1.16	0	0	1	0	0	-0.03	0.88	0.94	0.13	0.53	0.92
alsA	CDS	4309448	4310980	-	101	79	316	243	8	18	18	20	3.03	3.87	3.44	3.16	0.36	0.74	0.67	0.87	0.11	0.79	0.87	0.67	0.15	0.29	0.02	0.96	0.98	-0.53	0.29	0.82
alsB	CDS	4311107	4312042	-	258	162	598	535	32	37	53	30	12.68	13.01	10.65	11.4	2.33	2.49	3.25	2.13	0.07	0.81	0.88	0.45	0.11	0.23	0.18	0.43	0.68	-0.21	0.51	0.91
alsC	CDS	4308489	4309469	-	55	47	162	178	5	5	8	16	2.58	3.6	2.75	3.62	0.35	0.32	0.47	1.08	0.03	0.96	0.98	1.25	0.11	0.23	-0.1	0.87	-1.31	0.1	0.59
alsE	CDS	4307783	4308478	-	86	77	171	198	9	15	6	13	5.68	8.31	4.1	5.68	0.88	1.36	0.49	1.24	0.51	0.37	0.54	0.66	0.24	0.41	0.46	0.35	0.61	0.31	0.63	0.95
alsK	CDS	4306870	4307799	-	75	48	278	208	20	28	19	9	3.71	3.88	4.98	4.46	1.46	1.9	1.17	0.64	0.4	0.33	0.5	-0.79	0.04	0.11	-0.35	0.29	0.55	0.84	0.07	0.5
alsR	CDS	4312101	4312991	-	775	473	2093	1836	179	152	249	163	40.01	39.9	39.15	41.11	13.68	10.75	16.02	12.16	-0.46	0	0.01	-0.24	0.15	0.3	-0.05	0.75	0.88	-0.27	0.13	0.62
alx	CDS	3238580	3239545	+	141	71	449	200	21	15	31	20	6.71	5.52	7.75	4.13	1.48	0.98	1.84	1.38	-0.11	0.85	0.91	0.38	0.52	0.69	0.03	0.96	0.98	-0.45	0.46	0.89
amiA	CDS	2552352	2553221	+	5077	3355	14622	8787	291	261	424	223	268.41	289.84	280.14	201.51	22.77	18.9	27.94	17.03	1.45	0	0	1.79	0	0	0.18	0.31	0.58	-0.16	0.43	0.88
amiB	CDS	4396065	4397402	+	1318	853	3413	2516	485	384	662	319	45.31	47.91	42.52	37.52	24.68	18.08	28.36	15.84	-1.1	0	0	-0.82	0	0	0.18	0.33	0.59	-0.09	0.64	0.96
amiC	CDS	2947757	2949010	-	3547	2051	7106	5589	343	342	492	319	130.1	122.93	94.45	88.92	18.62	17.18	22.49	16.91	0.25	0.07	0.16	0.87	0	0	0.43	0	0.01	-0.19	0.19	0.72
amiD	CDS	904913	905743	+	1072	576	2087	1968	184	144	189	144	59.33	52.1	41.86	47.25	15.07	10.92	13.04	11.52	-0.11	0.58	0.72	0.16	0.45	0.63	0.28	0.14	0.37	0.01	0.96	1
amn	CDS	2055061	2056515	+	5297	3400	19592	15052	366	364	495	296	167.45	175.63	224.44	206.4	17.13	15.76	19.5	13.52	1.73	0	0	1.43	0	0	-0.37	0	0.01	-0.06	0.66	0.96
ampC	CDS	4377811	4378944	-	1656	1081	6296	3189	147	115	293	150	67.17	71.65	92.54	56.11	8.83	6.39	14.81	8.79	0.68	0.02	0.05	1.24	0	0	-0.12	0.66	0.83	-0.68	0.02	0.29
ampD	CDS	118733	119284	+	731	448	2297	1858	198	180	263	182	60.91	61	69.36	67.16	24.42	20.54	27.31	21.91	-0.5	0	0	-0.51	0	0	-0.2	0.13	0.35	-0.19	0.23	0.76
ampE	CDS	119281	120135	+	789	436	2770	2180	188	132	192	141	42.44	38.33	54	50.87	14.97	9.73	12.87	10.96	0.16	0.41	0.58	-0.23	0.24	0.41	-0.41	0.02	0.11	-0.02	0.91	0.99
ampG	CDS	452070	453545	-	2015	1516	5783	5823	389	454	519	434	62.79	77.2	65.31	78.71	17.94	19.38	20.16	19.54	-0.12	0.56	0.71	-0.06	0.79	0.87	-0.09	0.66	0.83	-0.15	0.48	0.9
ampH	CDS	395130	396287	-	1368	887	2693	2590	183	173	187	110	54.34	57.57	38.76	44.62	10.76	9.41	9.26	6.31	0.46	0.02	0.04	0.52	0.01	0.02	0.38	0.03	0.13	0.32	0.12	0.6
amtB	CDS	472966	474252	+	163	73	446	345	18	26	30	30	5.83	4.26	5.78	5.35	0.95	1.27	1.34	1.55	-0.04	0.91	0.95	0.23	0.54	0.69	-0.16	0.59	0.79	-0.43	0.28	0.82
amyA	CDS	2006156	2007643	+	10682	6242	36538	22538	1085	1002	1868	981	330.19	315.28	409.29	302.2	49.64	42.42	71.97	43.81	0.66	0	0.01	0.86	0	0	-0.17	0.43	0.68	-0.37	0.09	0.55
anmK	CDS	1718493	1719602	-	839	557	2278	1822	148	123	195	107	34.77	37.71	34.21	32.75	9.08	6.98	10.07	6.41	0.06	0.77	0.86	0.22	0.24	0.41	0.07	0.66	0.83	-0.09	0.65	0.96
ansA	CDS	1850860	1851876	+	434	300	1017	917	85	90	93	79	19.63	22.17	16.67	17.99	5.69	5.58	5.24	5.16	-0.24	0.38	0.55	-0.07	0.8	0.88	0.23	0.38	0.64	0.05	0.87	0.99
ansB	CDS	3099682	3100728	-	110378	64272	219062	185777	13513	11740	15794	12615	4848.98	4613.74	3487.43	3540.16	878.67	706.41	864.77	800.72	0.09	0.48	0.64	0.63	0	0	0.39	0	0.02	-0.15	0.26	0.79
ansP	CDS	1524481	1525980	-	189	144	667	535	12	25	6	16	5.8	7.22	7.41	7.12	0.54	1.05	0.23	0.71	1.96	0	0	1.04	0.04	0.1	-0.2	0.65	0.83	0.71	0.22	0.76
apaG	CDS	51229	51606	-	1115	779	3396	2971	231	327	329	239	135.67	154.89	149.75	156.82	41.6	54.5	49.9	42.02	-0.24	0.25	0.41	-0.38	0.07	0.17	-0.12	0.54	0.77	0.02	0.94	0.99
apaH	CDS	50380	51222	-	1497	869	4575	3917	173	162	225	164	81.68	77.48	90.46	92.71	13.97	12.11	15.3	12.93	0.72	0	0	0.66	0	0	-0.24	0.08	0.26	-0.18	0.31	0.83
aphA	CDS	4269414	4270127	+	2389	1367	5231	4670	634	499	609	518	153.9	143.9	122.12	130.5	60.45	44.03	48.9	48.21	-0.61	0.01	0.02	-0.43	0.05	0.12	0.2	0.36	0.62	0.02	0.92	0.99
appA	CDS	1040617	1041915	+	139	68	270	185	32	20	25	14	4.92	3.93	3.46	2.84	1.68	0.97	1.1	0.72	-0.18	0.65	0.78	-0.19	0.64	0.77	0.47	0.18	0.43	0.47	0.3	0.82
appB	CDS	1039296	1040432	+	74	60	189	170	11	14	16	16	2.99	3.97	2.77	2.98	0.66	0.78	0.81	0.94	-0.25	0.56	0.71	0.3	0.51	0.68	0.22	0.55	0.77	-0.33	0.52	0.92
appC	CDS	1037740	1039284	+	50	48	158	146	7	13	37	11	1.49	2.34	1.7	1.89	0.31	0.53	1.37	0.47	-0.98	0.05	0.11	0.2	0.73	0.84	0.03	0.95	0.98	-1.15	0.05	0.44
appX	CDS	1040445	1040537	+	13	7	63	48	5	8	2	6	6.43	5.66	11.29	10.3	3.66	5.42	1.23	4.29	0	1	1	-1.55	0.03	0.09	-0.86	0.17	0.68	0.41
appY	CDS	583681	584430	+	163	98	824	574	6	6	24	0	10	9.82	18.31	15.27	0.54	0.5	1.83	0	2.28	0	0	2.29	0	0.01	-0.79	0.2	0.45	-0.8	0.32	0.84
apt	CDS	491412	491963	+	682	413	1310	826	119	90	98	60	56.83	56.23	39.56	29.86	14.68	10.27	10.18	7.22	0.02	0.94	0.97	0.24	0.27	0.44	0.67	0	0	0.45	0.06	0.47
aqpZ	CDS	915352	916047	-	85	69	583	440	9	6	17	11	5.62	7.45	13.96	12.61	0.88	0.54	1.4	1.05	1.46	0	0	1.24	0.01	0.04	-1.07	0	0.01	-0.85	0.12	0.61
araA	CDS	66835	68337	-	221	142	339	418	58	69	64	50	6.76	7.1	3.76	5.55	2.63	2.89	2.44	2.21	-0.97	0	0.01	-0.63	0.04	0.11	0.52	0.07	0.23	0.19	0.56	0.94
araB	CDS	68348	70048	-	208	92	382	328	28	30	41	17	5.62	4.07	3.74	3.85	1.12	1.11	1.38	0.66	-0.07	0.86	0.92	0.17	0.66	0.79	0.32	0.35	0.62	0.08	0.85	0.98
araC	CDS	70387	71265	+	2001	991	3977	3483	190	175	171	123	104.71	84.73	75.41	79.06	14.72	12.54	11.15	9.3	0.94	0	0	0.85	0	0	0.26	0.14	0.36	0.35	0.09	0.55
araD	CDS	65855	66550	-	68	16	75	88	18	7	24	11	4.49	1.73	1.8	2.52	1.76	0.63	1.98	1.05	-1.43	0.04	0.1	-0.52	0.47	0.65	0.5	0.45	0.7	-0.41	0.58	0.94
araE	CDS	2980764	2982182	-	450	320	1650	1330	82	82	86	53	14.59	16.95	19.38	18.7	3.93	3.64	3.47	2.48	0.7	0	0	0.1	0.65	0.78	-0.32	0.09	0.28	0.29	0.23	0.77
araF	CDS	1985139	1986128	-	720	436	1868	1411	110	63	98	94	33.45	33.1	31.45	28.44	7.56	4.01	5.67	6.31	0.33	0.24	0.4	0.59	0.04	0.1	0.12	0.66	0.83	-0.15	0.63	0.95
araG	CDS	1983555	1985069	-	599	366	1352	885	81	65	95	39	18.19	18.16	14.87	11.65	3.64	2.7	3.59	1.71	0.35	0.16	0.29	0.57	0.02	0.06	0.42	0.05	0.2	0.2	0.46	0.89
araH	CDS	1982554	1983540	-	430	287	1191	963	49	34	68	21	20.04	21.85	20.11	19.47	3.38	2.17	3.95	1.41	0.93	0	0.01	0.97	0	0.01	0.04	0.88	0.95	0	1	1
araJ	CDS	411297	412481	-	525	335	2516	1736	47	53	35	29	20.38	21.25	35.39	29.23	2.7	2.82	1.69	1.63	2.3	0	0	0.95	0	0	-0.67	0	0.01	0.68	0.02	0.28
arcA	CDS	4639590	4640306	-	4760	3126	16155	12651	2724	2206	2729	2162	305.35	327.68	375.55	352.03	258.65	193.83	218.19	200.39	-1.19	0	0	-1.46	0	0	-0.24	0.16	0.4	0.03	0.84	0.98
arcB	CDS	3350689	3353025	-	6046	3763	15077	11239	843	803	968	687	118.99	121.02	107.53	95.95	24.56	21.65	23.74	19.54	0.25	0.02	0.05	0.42	0	0	0.2	0.04	0.17	0.03	0.77	0.98
arfA	CDS	3438431	3438649	-	147	57	359	227	13	25	27	8	30.87	19.56	27.32	20.68	4.04	7.19	7.07	2.43	0.37	0.45	0.62	0.2	0.69	0.81	0.05	0.9	0.96	0.23	0.68	0.97
arfB	CDS	214833	215255	+	1128	789	3130	2539	96	78	99	72	122.65	140.19	123.34	119.76	15.45	11.62	13.42	11.31	1.32	0	0	1.33	0	0	0.07	0.65	0.83	0.06	0.77	0.98
argA	CDS	2949242	2950573	+	278	121	537	443	37	46	40	17	9.6	6.83	6.72	6.64	1.89	2.18	1.72	0.85	0.41	0.23	0.39	0.06	0.85	0.91	0.27	0.35	0.62	0.62	0.1	0.57
argB	CDS	4156013	4156789	+	225	92	427	315	21	27	21	21	13.32	8.9	9.16	8.09	1.84	2.19	1.55	1.8	0.38	0.33	0.49	0.51	0.19	0.34	0.34	0.3	0.56	0.21	0.63	0.95
argC	CDS	4155001	4156005	+	147	90	439	228	12	23	39	16	6.73	6.73	7.28	4.53	0.81	1.44	2.22	1.06	-0.12	0.79	0.88	0.6	0.23	0.4	0.17	0.71	0.86	-0.56	0.29	0.82
argD	CDS	3488960	3490180	-	87	90	353	268	29	27	33	21	3.28	5.54	4.82	4.38	1.62	1.39	1.55	1.14	-0.2	0.57	0.72	-0.43	0.25	0.42	-0.12	0.71	0.86	0.1	0.8	0.98
argE	CDS	4153696	4154847	-	899	483	2641	2050	97	123	132	93	35.89	31.51	38.21	35.5	5.73	6.73	6.57	5.36	0.65	0	0.01	0.48	0.02	0.07	-0.16	0.38	0.64	0.01	0.96	1
argF	CDS	289301	290305	-	94	49	248	186	23	27	16	17	4.3	3.66	4.11	3.69	1.56	1.69	0.91	1.12	-0.04	0.92	0.95	-0.66	0.09	0.19	0	0.99	1	0.62	0.16	0.67
argG	CDS	3318637	3319980	+	586	374	1715	1191	182	143	166	103	20.05	20.91	21.27	17.68	9.22	6.7	7.08	5.09	-0.3	0.13	0.26	-0.58	0	0.01	0.04	0.83	0.93	0.32	0.13	0.62
argH	CDS	4156850	4158223	+	536	360	1389	1355	64	48	59	39	17.94	19.69	16.85	19.68	3.17	2.2	2.46	1.89	1.1	0	0	0.86	0	0	0	0.99	0.99	0.24	0.42	0.88
argI	CDS	4477307	4478311	-	143	84	485	322	43	24	26	30	6.54	6.28	8.04	6.39	2.91	1.5	1.48	1.98	0.06	0.87	0.93	-0.39	0.31	0.49	-0.2	0.57	0.79	0.26	0.55	0.93
argK	CDS	3062987	3063982	+	39	18	115	55	10	9	8	1	1.8	1.36	1.92	1.1	0.68	0.57	0.46	0.07	0.55	0.53	0.68	-0.61	0.46	0.63	0.05	0.95	1.21	0.2
argO	CDS	3068173	3068808	-	289	174	952	692	40	31	39	27	20.9	20.56	24.95	21.71	4.28	3.07	3.52	2.82	0.9	0.01	0.02	0.55	0.1	0.23	-0.2	0.49	0.72	0.15	0.7	0.97
argP	CDS	3059753	3060646	+	2028	1255	5033	4339	176	167	199	127	104.34	105.51	93.84	96.83	13.4	11.77	12.76	9.44	1.13	0	0	1.11	0	0	0.1	0.55	0.77	0.12	0.53	0.92
argR	CDS	3384703	3385173	+	1422	862	4542	4002	140	160	190	133	138.87	137.55	160.74	169.52	20.24	21.4	23.13	18.77	1.01	0	0	0.77	0	0	-0.3	0.06	0.21	-0.06	0.75	0.97
argS	CDS	1960062	1961795	+	934	797	1414	1495	356	338	297	217	24.77	34.55	13.59	17.2	13.98	12.28	9.82	8.32	-1.21	0	0	-0.78	0	0.01	0.89	0	0.01	0.47	0.08	0.53
argT	CDS	2427009	2427791	-	1112	646	3314	4946	41	45	51	28	65.32	62.01	70.55	126.03	3.56	3.62	3.73	2.38	3.06	0	0	2.19	0	0	-0.69	0.04	0.16	0.19	0.64	0.96
ariR	CDS	1216369	1216635	+	9	10	29	27	2	1	1	0	1.55	2.81	1.81	2.02	0.51	0.24	0.21	0	2.11	0.25	0.6	0.69	0.81	0.13	0.92	1.64	0.42
arnA	CDS	2368039	2370021	+	369	248	1077	747	73	72	64	67	8.56	9.4	9.05	7.52	2.51	2.29	1.85	2.25	0.02	0.93	0.96	-0.05	0.84	0.91	0.08	0.74	0.87	0.16	0.59	0.94
arnB	CDS	2365910	2367067	+	129	67	453	289	5	8	7	5	5.12	4.35	6.52	4.98	0.29	0.44	0.35	0.29	2.2	0	0.01	1.73	0.02	0.05	-0.31	0.6	0.8	0.16	0.84	0.98
arnC	CDS	2367071	2368039	+	97	48	224	158	5	4	11	6	4.6	3.72	3.85	3.25	0.35	0.26	0.65	0.41	0.76	0.16	0.3	1.83	0	0.02	0.2	0.64	-0.86	0.23
arnD	CDS	2370018	2370908	+	116	86	419	334	19	18	31	15	5.99	7.25	7.84	7.48	1.45	1.27	1.99	1.12	0.33	0.42	0.59	0.32	0.45	0.63	-0.25	0.48	0.72	-0.25	0.6	0.95
arnE	CDS	2372557	2372892	+	72	22	136	89	5	4	12	6	9.86	4.92	6.75	5.28	1.01	0.75	2.05	1.19	-0.08	0.9	0.94	1.14	0.12	0.24	0.29	0.6	-0.93	0.24
arnF	CDS	2372892	2373278	+	31	10	96	65	2	2	3	1	3.68	1.94	4.13	3.35	0.35	0.33	0.44	0.17	1.62	0.13	0.25	1.12	0.29	0.47	-0.42	0.6	0.07	0.95
arnT	CDS	2370908	2372560	+	121	76	324	260	13	13	35	15	3.37	3.46	3.27	3.14	0.54	0.5	1.21	0.6	-0.15	0.7	0.82	0.77	0.08	0.18	0.05	0.88	0.94	-0.87	0.07	0.51
aroA	CDS	958812	960095	+	1581	1165	6034	4566	152	150	150	92	56.63	68.19	78.33	70.95	8.06	7.36	6.7	4.76	1.73	0	0	1.06	0	0	-0.3	0.07	0.22	0.37	0.07	0.5
aroB	CDS	3517398	3518486	-	2852	1864	6519	5088	812	799	902	664	120.46	128.65	99.78	93.22	50.76	46.22	47.48	40.52	-0.85	0	0	-0.6	0	0	0.33	0	0.02	0.08	0.51	0.92
aroC	CDS	2446388	2447473	-	6273	4618	18127	15754	311	392	270	223	265.68	319.6	278.22	289.43	19.5	22.74	14.25	13.65	2.36	0	0	1.83	0	0	0	1	1	0.54	0.01	0.16
aroD	CDS	1774686	1775444	+	177	116	515	411	60	53	50	40	10.73	11.49	11.31	10.8	5.38	4.4	3.78	3.5	-0.37	0.14	0.26	-0.77	0	0.01	-0.03	0.88	0.94	0.36	0.2	0.73
aroE	CDS	3430020	3430838	-	4557	3084	16116	11592	217	250	313	200	255.92	283.01	327.99	282.39	18.04	19.23	21.91	16.23	2.02	0	0	1.89	0	0	-0.22	0.11	0.32	-0.08	0.61	0.95
aroF	CDS	2740080	2741150	-	945	654	2536	1813	146	146	189	140	40.58	45.9	39.47	33.77	9.28	8.59	10.12	8.69	-0.02	0.93	0.96	0.32	0.21	0.37	0.2	0.39	0.65	-0.14	0.6	0.95
aroG	CDS	785633	786685	+	10129	6115	19338	16235	916	858	1046	759	442.44	436.46	306.1	307.61	59.22	51.33	56.95	47.9	0.57	0	0	1.04	0	0	0.48	0	0	0.01	0.91	0.99
aroH	CDS	1788435	1789481	+	357	245	790	678	85	71	80	49	15.68	17.59	12.58	12.92	5.53	4.27	4.38	3.11	-0.2	0.43	0.59	-0.19	0.46	0.63	0.34	0.14	0.36	0.33	0.24	0.78
aroK	CDS	3518543	3519064	-	2237	1466	5393	3583	612	645	820	502	197.11	211.08	172.2	136.95	79.82	77.84	90.05	63.91	-0.97	0	0	-0.59	0	0	0.37	0.03	0.12	-0.01	0.94	0.99
aroL	CDS	406405	406929	+	1925	1219	7543	4616	295	235	424	236	168.65	174.51	239.48	175.42	38.25	28.2	46.3	29.87	0.47	0.02	0.06	0.42	0.05	0.12	-0.3	0.13	0.35	-0.25	0.25	0.79
aroM	CDS	407428	408105	+	988	658	4669	2596	55	33	90	44	67.03	72.94	114.78	76.39	5.52	3.07	7.61	4.31	2.03	0	0	2.09	0	0	-0.48	0.11	0.31	-0.53	0.13	0.63
aroP	CDS	120178	121551	-	315	193	1057	987	39	39	36	39	10.54	10.56	12.82	14.33	1.93	1.79	1.5	1.89	1.02	0	0.01	0.55	0.11	0.24	-0.41	0.18	0.43	0.06	0.87	0.99
arpA	CDS	4220301	4222487	-	147	81	653	300	4	7	3	5	3.09	2.78	4.98	2.74	0.12	0.2	0.08	0.15	3.02	0.07	0.16	2.19	0.19	0.34	-0.41	0.8	0.9	0.41	0.81	0.98
arsB	CDS	3648935	3650224	+	91	62	168	173	25	17	19	8	3.24	3.61	2.17	2.68	1.32	0.83	0.84	0.41	-0.02	0.97	0.98	-0.27	0.53	0.69	0.45	0.23	0.49	0.71	0.16	0.67
arsC	CDS	3650237	3650662	+	47	31	102	70	20	16	9	6	5.07	5.47	3.99	3.28	3.2	2.37	1.21	0.94	-0.22	0.67	0.8	-1.03	0.02	0.07	0.5	0.21	1.31	0.02	0.28
arsR	CDS	3648528	3648881	+	66	37	153	96	9	16	5	8	8.58	7.86	7.2	5.41	1.73	2.85	0.81	1.5	0.47	0.44	0.61	-0.13	0.82	0.89	0.35	0.46	0.95	0.15	0.67
artI	CDS	902257	902988	-	3199	1802	10368	8065	363	313	398	251	201.01	185.02	236.09	219.82	33.76	26.94	31.17	22.79	1.11	0	0	0.72	0	0	-0.28	0.03	0.13	0.11	0.45	0.89
artJ	CDS	899844	900575	-	436	240	959	564	33	41	27	24	27.4	24.64	21.84	15.37	3.07	3.53	2.11	2.18	1.13	0	0.01	1.02	0	0.01	0.46	0.13	0.35	0.57	0.15	0.66
artM	CDS	900866	901534	-	987	676	2705	2192	110	88	139	102	67.86	75.94	67.39	65.37	11.19	8.29	11.91	10.13	0.61	0	0.01	0.93	0	0	0.07	0.71	0.86	-0.25	0.3	0.82
artP	CDS	903006	903734	-	806	554	2306	1848	147	123	122	74	50.85	57.12	52.73	50.58	13.73	10.63	9.59	6.75	0.69	0	0	0.2	0.28	0.46	0.02	0.89	0.95	0.51	0.01	0.22
artQ	CDS	901534	902250	-	1597	986	5051	4370	166	154	163	87	102.45	103.36	117.42	121.6	15.76	13.53	13.03	8.06	1.54	0	0	0.86	0	0	-0.26	0.26	0.52	0.42	0.1	0.58
ascB	CDS	2840990	2842414	+	158	100	609	597	48	40	59	23	5.1	5.27	7.12	8.36	2.29	1.77	2.37	1.07	0.21	0.51	0.66	-0.6	0.07	0.16	-0.62	0.03	0.14	0.19	0.6	0.94
ascF	CDS	2839524	2840981	+	171	82	381	402	31	57	44	43	5.39	4.23	4.36	5.5	1.45	2.46	1.73	1.96	-0.57	0.18	0.32	-0.67	0.11	0.24	-0.07	0.85	0.93	0.03	0.94	1
ascG	CDS	2838254	2839264	-	702	476	1700	1615	95	103	105	90	31.94	35.39	28.03	31.87	6.4	6.42	5.95	5.92	0.36	0.11	0.22	0.43	0.05	0.14	0.12	0.54	0.77	0.05	0.84	0.98
asd	CDS	3573775	3574878	-	19386	11824	42239	40650	1320	1248	1412	1190	807.67	804.96	637.72	734.63	81.4	71.22	73.32	71.63	1.26	0	0	1.45	0	0	0.19	0.26	0.52	0	1	1
aslA	CDS	3984352	3986007	-	61	46	226	155	23	28	27	21	1.69	2.09	2.27	1.87	0.95	1.07	0.93	0.84	-0.76	0.03	0.08	-1.06	0	0.01	-0.18	0.57	0.78	0.13	0.75	0.98
aslB	CDS	3982958	3984193	+	171	88	614	255	42	36	56	17	6.36	5.35	8.28	4.12	2.31	1.83	2.6	0.91	-0.14	0.77	0.86	-0.45	0.35	0.53	-0.09	0.84	0.93	0.21	0.67	0.96
asmA	CDS	2139759	2141612	-	1853	1051	4693	3270	612	610	780	507	45.97	42.61	42.19	35.19	22.47	20.73	24.12	18.17	-1.11	0	0	-0.92	0	0	0.16	0.17	0.41	-0.02	0.85	0.98
asnA	CDS	3927155	3928147	+	2419	2024	10750	26704	153	154	200	451	112.05	153.19	180.44	536.54	10.49	9.77	11.55	30.18	2.08	0.01	0.03	1.75	0.03	0.08	-1.51	0.06	0.2	-1.19	0.14	0.64
asnB	CDS	697513	699177	-	4709	3461	15003	16092	293	288	304	301	130.09	156.23	150.19	192.83	11.98	10.9	10.47	12.01	1.94	0	0	1.69	0	0	-0.31	0.16	0.39	-0.06	0.81	0.98
asnC	CDS	3926545	3927003	-	293	185	785	511	45	48	87	36	29.36	30.29	28.51	22.21	6.67	6.59	10.87	5.21	-0.31	0.33	0.5	0.21	0.51	0.68	0.2	0.48	0.72	-0.31	0.36	0.85
asnS	CDS	987585	988985	-	12144	9847	39617	34162	1218	1488	1485	1135	398.69	528.26	471.33	486.5	59.19	66.91	60.76	53.84	1.08	0	0	0.91	0	0	-0.09	0.64	0.82	0.08	0.68	0.97
aspA	CDS	4366891	4368327	-	90759	56739	170197	156252	23626	21852	24733	21969	2905.01	2967.58	1974.15	2169.43	1119.32	958.01	986.68	1015.99	-0.94	0	0	-0.45	0.01	0.03	0.46	0.01	0.05	-0.03	0.87	0.99
aspC	CDS	984519	985709	-	6236	3932	14410	11843	1236	1201	1359	1121	240.83	248.13	201.67	198.39	70.65	63.53	65.41	62.55	-0.34	0.07	0.16	-0.09	0.64	0.77	0.25	0.19	0.43	0	0.98	1
aspS	CDS	1948750	1950522	-	9013	6614	12595	11562	1446	1464	1573	1302	233.82	280.37	118.41	130.11	55.52	52.02	50.86	48.8	-0.67	0	0	0.3	0.06	0.16	1	0	0	0.04	0.81	0.98
asr	CDS	1671376	1671684	+	156	74	429	319	13	4	10	4	23.22	18	23.14	20.6	2.86	0.82	1.86	0.86	2.03	0	0	1.57	0	0.02	-0.11	0.79	0.9	0.34	0.61	0.95
astA	CDS	1829731	1830765	-	49	20	138	111	9	12	9	11	2.18	1.45	2.22	2.14	0.59	0.73	0.5	0.71	-0.14	0.84	0.91	-0.49	0.47	0.64	-0.29	0.64	0.07	0.92
astB	CDS	1826916	1828259	-	104	43	208	151	25	17	22	17	3.56	2.4	2.58	2.24	1.27	0.8	0.94	0.84	-0.54	0.17	0.31	-0.39	0.33	0.51	0.29	0.4	0.65	0.14	0.75	0.98
astC	CDS	1830762	1831982	-	89	72	276	397	6	6	6	13	3.35	4.43	3.77	6.49	0.33	0.31	0.28	0.71	1.38	0.04	0.1	1.63	0.03	0.08	-0.46	0.45	0.7	-0.71	0.37	0.86
astD	CDS	1828256	1829734	-	79	55	176	144	11	18	20	17	2.46	2.79	1.98	1.94	0.51	0.77	0.78	0.76	-0.63	0.12	0.24	0.07	0.88	0.93	0.38	0.29	0.55	-0.32	0.51	0.91
astE	CDS	1825955	1826923	-	43	22	134	108	4	13	15	5	2.04	1.71	2.3	2.22	0.28	0.85	0.89	0.34	-0.08	0.89	0.94	-0.25	0.69	0.81	-0.3	0.57	-0.14	0.84
atl	CDS	475982	476371	-	283	151	895	764	98	56	102	72	33.38	29.1	38.25	39.08	17.11	9.05	14.99	12.27	-0.47	0.1	0.2	-0.67	0.02	0.06	-0.34	0.2	0.45	-0.14	0.65	0.96
atoA	CDS	2324109	2324759	+	5	17	53	43	10	7	2	0	0.35	1.96	1.36	1.32	1.05	0.68	0.18	0	1.95	0.23	0.38	-1.55	0.23	0.39	-0.29	0.82	3.22	0.05
atoB	CDS	2326109	2327293	+	53	18	87	85	7	16	15	12	2.06	1.14	1.22	1.43	0.4	0.85	0.73	0.67	-1.05	0.07	0.15	-0.6	0.32	0.49	0.25	0.64	-0.19	0.76
atoC	CDS	2321866	2323251	+	2900	1511	9469	6680	304	216	395	275	96.24	81.94	113.87	96.16	14.93	9.82	16.34	13.19	0.85	0	0	0.91	0	0	-0.27	0.13	0.35	-0.33	0.1	0.57
atoD	CDS	2323447	2324109	+	29	15	130	68	4	4	6	5	2.01	1.7	3.27	2.05	0.41	0.38	0.52	0.5	0.39	0.57	0.72	0.29	0.71	0.82	-0.53	0.36	-0.43	0.62
atoE	CDS	2324756	2326078	+	36	18	111	62	0	5	12	2	1.25	1.02	1.4	0.93	0	0.24	0.52	0.1	-0.04	0.97	0.98	1.24	0.23	0.39	-0.06	0.94	-1.33	0.22
atoS	CDS	2320043	2321869	+	1862	908	6411	4924	233	224	269	225	46.88	37.35	58.49	53.77	8.68	7.72	8.44	8.18	0.77	0	0	0.41	0.02	0.07	-0.45	0.01	0.05	-0.09	0.64	0.96
atpA	CDS	3918316	3919857	-	12227	8810	20579	21739	5730	6491	6377	5855	364.71	429.41	222.45	281.28	252.98	265.19	237.08	252.34	-1.95	0	0	-1.35	0	0	0.61	0.01	0.04	0.01	0.98	1
atpB	CDS	3921236	3922051	-	3684	2486	12169	9934	1313	1522	1476	1281	207.66	228.98	248.57	242.89	109.55	117.51	103.69	104.33	-0.75	0	0	-1.02	0	0	-0.21	0.21	0.46	0.06	0.74	0.97
atpC	CDS	3915553	3915972	-	4775	2808	8856	7905	2752	2579	3435	2983	522.92	502.49	351.46	375.52	446.09	386.84	468.85	472	-2.36	0	0	-1.65	0	0	0.45	0	0.02	-0.25	0.09	0.56
atpD	CDS	3915993	3917375	-	18614	11621	38776	37026	6023	5987	7336	6354	619.06	631.54	467.33	534.15	296.49	272.72	304.08	305.33	-1.27	0	0	-0.82	0	0	0.28	0.1	0.29	-0.17	0.29	0.82
atpE	CDS	3920950	3921189	-	2109	1652	4662	4320	1177	1249	1370	1216	404.19	517.34	323.78	359.13	333.88	327.86	327.24	336.71	-1.95	0	0	-1.48	0	0	0.39	0.08	0.25	-0.08	0.72	0.97
atpF	CDS	3920418	3920888	-	3534	2537	7158	5927	2059	2379	2338	2024	345.11	404.83	253.31	251.07	297.62	318.21	284.56	285.58	-2.17	0	0	-1.68	0	0	0.53	0	0.02	0.04	0.81	0.98
atpG	CDS	3917402	3918265	-	9229	6008	18143	17356	3093	3325	3495	3096	491.31	522.63	350.01	400.79	243.72	242.44	231.89	238.14	-1.31	0	0	-0.9	0	0	0.39	0.03	0.13	-0.03	0.88	0.99
atpH	CDS	3919870	3920403	-	3447	2499	6340	5639	1941	2258	1960	1811	296.9	351.72	197.89	210.69	247.46	266.39	210.41	225.38	-2.09	0	0	-1.63	0	0	0.62	0	0.01	0.16	0.41	0.87
atpI	CDS	3922060	3922440	-	1262	813	6176	4947	336	334	454	371	152.35	160.38	270.19	259.06	60.04	55.23	68.31	64.71	0.01	0.95	0.97	-0.52	0	0	-0.8	0	0	-0.27	0.05	0.47
avtA	CDS	3739705	3740958	+	685	462	2160	1837	217	178	198	156	25.13	27.69	28.71	29.23	11.78	8.94	9.05	8.27	-0.24	0.19	0.33	-0.6	0	0	-0.18	0.29	0.56	0.19	0.33	0.84
azoR	CDS	1482255	1482860	-	248	133	337	371	69	93	90	83	18.82	16.5	9.27	12.21	7.75	9.67	8.51	9.1	-1.69	0	0	-0.94	0	0.01	0.67	0.02	0.11	-0.08	0.81	0.98
azuC	CDS	1987873	1987959	-	1008	544	16970	3939	138	109	443	56	532.91	469.96	3251.23	903.33	107.99	78.93	291.9	42.78	1.72	0.08	0.16	0.48	0.62	0.76	-2.05	0.03	0.15	-0.8	0.41	0.87
bacA	CDS	3203310	3204131	-	555	371	1925	1538	62	66	92	77	31.06	33.92	39.03	37.33	5.14	5.06	6.42	6.23	0.62	0	0.01	0.71	0	0	-0.27	0.1	0.31	-0.37	0.11	0.6
baeR	CDS	2164276	2164998	+	331	210	1125	832	99	104	99	78	21.06	21.83	25.94	22.96	9.32	9.06	7.85	7.17	-0.28	0.16	0.29	-0.74	0	0	-0.23	0.2	0.45	0.23	0.29	0.82
baeS	CDS	2162876	2164279	+	180	104	533	412	47	39	37	32	5.9	5.57	6.33	5.85	2.28	1.75	1.51	1.51	0.03	0.91	0.95	-0.44	0.12	0.25	-0.12	0.61	0.81	0.35	0.28	0.81
bamA	CDS	197928	200360	+	11190	7742	26121	23366	2585	2937	3361	2836	211.55	239.16	178.95	191.61	72.33	76.05	79.19	77.46	-0.75	0	0	-0.36	0.04	0.1	0.24	0.16	0.39	-0.15	0.39	0.87
bamB	CDS	2637474	2638652	-	6151	4651	17412	13534	909	1058	1220	835	239.96	296.49	246.16	229.03	52.49	56.53	59.32	47.07	0.18	0.21	0.37	0.33	0.02	0.07	0.13	0.35	0.62	-0.02	0.92	0.99
bamC	CDS	2597831	2598865	-	4623	3068	10374	9273	1040	1068	1220	881	205.45	222.79	167.07	178.75	68.41	65.01	67.57	56.57	-0.5	0	0	-0.28	0.04	0.11	0.27	0.05	0.18	0.04	0.75	0.98
bamD	CDS	2736146	2736883	+	1943	1324	8237	5989	948	892	1261	792	121.1	134.84	186.04	161.91	87.45	76.15	97.95	71.32	-0.93	0	0	-1.31	0	0	-0.48	0	0	-0.1	0.38	0.86
bamE	CDS	2753605	2753946	+	848	477	3435	2787	323	285	360	254	114.05	104.83	167.41	162.59	64.3	52.5	60.34	49.36	-0.39	0.01	0.03	-1.04	0	0	-0.63	0	0	0.03	0.87	0.99
barA	CDS	2915057	2917813	+	2136	1244	5613	4028	320	250	371	291	35.64	33.91	33.93	29.15	7.9	5.71	7.71	7.01	0.11	0.48	0.64	0.41	0.01	0.04	0.11	0.47	0.71	-0.19	0.27	0.8
basR	CDS	4333282	4333950	-	573	313	1387	1057	91	88	99	76	39.4	35.16	34.56	31.52	9.26	8.29	8.48	7.55	0.06	0.75	0.85	0.14	0.5	0.66	0.14	0.41	0.66	0.07	0.76	0.98
basS	CDS	4332181	4333272	-	611	337	1774	1338	122	99	128	84	25.74	23.19	27.08	24.45	7.61	5.71	6.72	5.11	0.15	0.45	0.62	-0.07	0.74	0.84	-0.11	0.54	0.76	0.11	0.62	0.95
bax	CDS	3736353	3737177	-	995	693	6251	3792	473	430	700	366	55.47	63.13	126.29	91.7	39.03	32.84	48.64	29.48	-0.49	0.04	0.1	-1.23	0	0	-0.91	0	0	-0.16	0.5	0.91
bcp	CDS	2600478	2600948	+	693	475	1484	1184	396	348	350	210	67.67	75.8	52.52	50.15	57.24	46.55	42.6	29.63	-1.46	0	0	-1.49	0	0	0.44	0	0.03	0.47	0	0.12
bcr	CDS	2278570	2279760	-	2208	1342	5564	3974	211	195	234	157	85.27	84.69	77.87	66.57	12.06	10.31	11.26	8.76	0.87	0	0	0.97	0	0	0.2	0.11	0.31	0.1	0.53	0.92
bcsA	CDS	3692618	3695236	-	129	89	329	240	21	24	10	26	2.27	2.55	2.09	1.83	0.55	0.58	0.22	0.66	0.13	0.8	0.88	0.14	0.79	0.88	0.26	0.59	0.8	0.26	0.65	0.96
bcsB	CDS	3690268	3692607	-	64	68	150	120	21	20	31	13	1.26	2.18	1.07	1.02	0.61	0.54	0.76	0.37	-1.07	0.02	0.05	-0.39	0.4	0.58	0.66	0.11	0.32	-0.02	0.97	1
bcsC	CDS	3685700	3689173	-	457	341	959	752	119	91	128	88	6.05	7.38	4.6	4.32	2.33	1.65	2.11	1.68	-0.74	0.01	0.02	-0.2	0.48	0.65	0.55	0.04	0.16	0	1	1
bcsE	CDS	3696458	3698029	+	2624	1615	7638	6234	249	262	316	205	76.78	77.21	80.99	79.12	10.78	10.5	11.52	8.67	1.01	0	0	0.9	0	0	-0.09	0.43	0.67	0.02	0.88	0.99
bcsF	CDS	3698026	3698217	+	231	104	717	519	17	29	20	13	55.34	40.71	62.24	53.93	6.03	9.52	5.97	4.5	1.49	0	0	0.66	0.08	0.19	-0.3	0.35	0.61	0.53	0.24	0.78
bcsG	CDS	3698214	3699893	+	759	533	2703	1786	99	122	118	91	20.78	23.84	26.82	21.21	4.01	4.57	4.03	3.6	0.67	0	0	0.41	0.04	0.1	-0.14	0.42	0.67	0.12	0.59	0.94
bcsZ	CDS	3689155	3690261	-	51	43	116	108	4	15	29	10	2.12	2.92	1.75	1.95	0.25	0.85	1.5	0.6	-1.13	0.06	0.13	0.19	0.77	0.86	0.4	0.49	0.72	-0.92	0.17	0.7
bdcA	CDS	4473340	4474053	-	65	37	317	204	6	11	21	13	4.19	3.89	7.4	5.7	0.57	0.97	1.69	1.21	0.2	0.64	0.77	0.42	0.41	0.58	-0.72	0.05	0.19	-0.95	0.08	0.54
bdcR	CDS	4474124	4474717	+	210	132	578	407	22	35	27	13	16.26	16.7	16.22	13.67	2.52	3.71	2.61	1.45	0.91	0.04	0.09	0.43	0.3	0.48	0.11	0.77	0.89	0.58	0.21	0.75
bdm	CDS	1556065	1556280	-	3	10	33	79	4	2	3	2	0.64	3.48	2.55	7.3	1.26	0.58	0.8	0.62	0.86	0.44	0.61	-0.85	0.46	0.63	-1.4	0.16	0.3	0.81
beeE	CDS	1205731	1206204	+	8	3	23	22	0	1	2	3	0.78	0.48	0.81	0.93	0	0.13	0.24	0.42	-0.6	0.63	0.77	1.25	0.5	0.66	-0.49	0.68	-2.33	0.22
bepA	CDS	2616094	2617557	+	2181	1421	6691	5992	317	318	414	338	68.52	72.95	76.18	81.66	14.74	13.68	16.21	15.34	0.34	0.02	0.06	0.36	0.02	0.06	-0.2	0.16	0.4	-0.22	0.18	0.71
betA	CDS	325577	327247	-	474	347	829	653	76	78	74	65	13.05	15.61	8.27	7.8	3.1	2.94	2.54	2.59	-0.33	0.13	0.26	0.28	0.2	0.36	0.79	0	0	0.18	0.48	0.9
betB	CDS	327261	328733	-	425	292	984	859	97	107	128	107	13.27	14.9	11.13	11.64	4.48	4.58	4.98	4.83	-0.77	0	0	-0.33	0.16	0.3	0.26	0.21	0.46	-0.18	0.47	0.9
betI	CDS	328747	329334	-	223	99	484	440	77	93	85	102	17.44	12.65	13.72	14.93	8.92	9.96	8.29	11.53	-1.47	0	0	-1.28	0	0	0.04	0.9	0.96	-0.15	0.66	0.96
betT	CDS	329463	331496	+	354	220	1005	833	89	62	89	94	8.01	8.13	8.24	8.17	2.98	1.92	2.51	3.07	-0.44	0.09	0.19	-0.22	0.4	0.58	-0.06	0.79	0.9	-0.28	0.33	0.84
bfd	CDS	3466797	3466991	-	50	37	134	108	2	9	12	7	11.79	14.26	11.45	11.05	0.7	2.91	3.53	2.39	-0.04	0.95	0.97	0.85	0.23	0.4	0.17	0.77	-0.72	0.34
bfr	CDS	3466249	3466725	-	204	126	517	417	80	86	124	99	19.67	19.85	18.07	17.44	11.42	11.36	14.9	13.79	-1.67	0	0	-1.16	0	0	0.12	0.54	0.76	-0.39	0.08	0.53
bglA	CDS	3043662	3045101	+	1631	1014	2904	2794	529	495	538	516	52.1	52.92	33.61	38.71	25.01	21.66	21.42	23.81	-1.31	0	0	-0.78	0	0	0.49	0.01	0.07	-0.04	0.85	0.98
bglB	CDS	3902289	3903701	-	76	61	150	130	8	8	11	5	2.47	3.24	1.77	1.84	0.39	0.36	0.45	0.24	0.44	0.49	0.65	0.98	0.12	0.25	0.62	0.25	0.07	0.92
bglF	CDS	3903720	3905597	-	23	21	108	67	6	6	7	3	0.56	0.84	0.96	0.71	0.22	0.2	0.21	0.11	0.4	0.56	0.71	-0.23	0.73	0.84	-0.3	0.58	0.33	0.68
bglG	CDS	3905731	3906567	-	38	21	111	52	349	214	3	6	2.09	1.89	2.21	1.24	28.39	16.11	0.21	0.48	0.28	0.87	0.93	-5.42	0	0.01	0.19	0.91	0.96	5.89	0	0.04
bglH	CDS	3900604	3902220	-	29	29	92	68	1	6	8	3	0.82	1.35	0.95	0.84	0.04	0.23	0.28	0.12	0.16	0.83	0.9	0.96	0.25	0.43	0.23	0.72	-0.56	0.54
bglJ	CDS	4604160	4604837	+	21	26	123	109	6	3	17	7	1.42	2.88	3.02	3.21	0.6	0.28	1.44	0.69	-0.41	0.51	0.67	0.32	0.67	0.79	-0.61	0.3	-1.33	0.09	0.55
bglX	CDS	2219692	2221989	-	1782	1139	3966	3368	319	322	298	231	35.67	37.25	28.77	29.24	9.45	8.83	7.43	6.68	0.06	0.7	0.82	0.04	0.8	0.88	0.29	0.05	0.18	0.31	0.06	0.49
bhsA	CDS	1169073	1169330	+	2623	1952	13483	7036	96	66	241	83	467.62	568.64	871.07	544.11	25.33	16.12	53.55	21.38	2.29	0	0	2.7	0	0	-0.47	0.19	0.44	-0.88	0.02	0.31
bioA	CDS	807968	809257	-	126	110	231	224	29	18	16	36	4.49	6.41	2.98	3.46	1.53	0.88	0.71	1.85	-0.69	0.17	0.31	0.23	0.65	0.78	0.71	0.13	0.35	-0.22	0.69	0.97
bioB	CDS	809344	810384	+	107	63	232	196	8	9	15	6	4.73	4.55	3.71	3.76	0.52	0.54	0.83	0.38	0.66	0.2	0.34	1.16	0.03	0.08	0.27	0.5	0.73	-0.23	0.7	0.97
bioC	CDS	811522	812277	+	40	19	103	53	6	20	12	11	2.43	1.89	2.27	1.4	0.54	1.67	0.91	0.97	-1.03	0.11	0.21	-1.01	0.12	0.24	0.22	0.71	0.21	0.76
bioD	CDS	812270	812947	+	42	9	62	40	8	8	3	5	2.85	1	1.52	1.18	0.8	0.74	0.25	0.49	-0.13	0.88	0.93	-0.6	0.44	0.62	0.52	0.47	0.99	0.27
bioF	CDS	810381	811535	+	71	54	144	148	14	9	19	4	2.83	3.51	2.08	2.56	0.83	0.49	0.94	0.23	0.05	0.94	0.97	0.32	0.62	0.76	0.4	0.5	0.12	0.86	0.99
bioH	CDS	3544074	3544844	-	283	187	707	679	72	64	65	55	16.88	18.23	15.28	17.57	6.36	5.23	4.83	4.74	-0.2	0.43	0.6	-0.35	0.16	0.3	0.05	0.82	0.92	0.21	0.45	0.89
bioP	CDS	4011076	4011975	+	638	392	2126	1709	47	60	62	22	32.61	32.74	39.37	37.89	3.56	4.2	3.95	1.62	1.84	0	0	1.11	0	0	-0.28	0.35	0.62	0.45	0.22	0.76
bipA	CDS	4058407	4060230	+	16650	13841	20367	19629	1148	1585	1727	1263	419.86	570.32	186.12	214.71	42.85	54.74	54.28	46.02	0.03	0.91	0.95	1.37	0	0	1.26	0	0	-0.09	0.7	0.97
birA	CDS	4173082	4174047	+	1134	873	3252	2271	141	172	174	118	53.99	67.92	56.11	46.9	9.94	11.22	10.33	8.12	0.5	0.01	0.04	0.56	0.01	0.02	0.21	0.27	0.54	0.15	0.5	0.91
bisC	CDS	3714061	3716394	-	1170	703	2651	2309	162	168	146	131	23.06	22.64	18.93	19.74	4.73	4.53	3.59	3.73	0.42	0.03	0.08	0.35	0.07	0.17	0.2	0.26	0.52	0.27	0.19	0.73
blc	CDS	4377189	4377722	-	114	58	526	229	6	10	12	11	9.82	8.16	16.42	8.56	0.76	1.18	1.29	1.37	1.23	0.01	0.04	1.24	0.02	0.07	-0.49	0.25	0.51	-0.49	0.42	0.88
blr	CDS	1704551	1704676	+	1712	1077	2839	2681	91	95	84	50	624.95	642.43	375.56	424.53	49.17	47.5	38.22	26.37	1.66	0	0	1.76	0	0	0.62	0	0.02	0.53	0.04	0.4
bluF	CDS	1214264	1215475	-	1599	1047	5184	4493	169	153	242	144	60.68	64.93	71.29	73.96	9.49	7.95	11.45	7.9	0.94	0	0	0.89	0	0	-0.25	0.13	0.35	-0.2	0.3	0.82
bluR	CDS	1213328	1214059	-	1938	1302	4981	3462	328	245	353	239	121.77	133.68	113.42	94.36	30.51	21.09	27.65	21.7	0.09	0.58	0.72	0.36	0.04	0.1	0.26	0.1	0.31	0	0.98	1
bolA	CDS	454472	454789	+	4700	2723	13913	11006	210	167	292	231	679.81	643.57	729.25	690.53	44.96	33.08	52.64	48.28	1.83	0	0	2.14	0	0	-0.14	0.32	0.58	-0.44	0.01	0.18
borD	CDS	578600	578893	-	5698	3395	7750	7689	273	273	218	120	891.44	867.9	439.38	521.8	63.22	58.5	42.51	27.13	1.84	0	0	1.9	0	0	0.83	0.12	0.33	0.76	0.15	0.66
brnQ	CDS	419591	420910	+	2335	1484	11328	7197	258	224	378	275	81.36	84.5	143.04	108.78	13.31	10.69	16.42	13.85	1.07	0	0	0.84	0	0	-0.63	0	0	-0.4	0.01	0.22
bsmA	CDS	4416441	4416770	-	300	166	966	840	488	342	555	469	41.81	37.81	48.79	50.79	100.68	65.29	96.41	94.45	-2.93	0	0	-3	0	0	-0.36	0.12	0.34	-0.29	0.21	0.75
bssR	CDS	878248	878631	+	1178	554	2931	2465	885	600	908	676	141.1	108.43	127.22	128.07	156.9	98.44	135.55	116.99	-1.96	0	0	-1.97	0	0	-0.07	0.76	0.89	-0.06	0.78	0.98
bssS	CDS	1120701	1120955	-	4207	3026	15202	11023	345	397	866	488	758.83	891.88	993.68	862.46	92.11	98.08	194.68	127.18	0.56	0	0.01	1.15	0	0	-0.21	0.27	0.54	-0.8	0	0.01
btsR	CDS	2212243	2212962	-	3434	2076	7511	5880	309	340	330	270	219.37	216.71	173.88	162.94	29.22	29.75	26.27	24.92	0.73	0	0	0.93	0	0	0.34	0.04	0.17	0.14	0.44	0.89
btsS	CDS	2212959	2214644	-	3624	2354	9212	8297	429	435	373	376	98.87	104.94	91.07	98.18	17.32	16.25	12.68	14.82	0.79	0	0	0.64	0	0.01	0.06	0.76	0.89	0.21	0.36	0.85
btsT	CDS	4589129	4591279	-	267	146	919	763	95	94	138	97	5.71	5.1	7.12	7.08	3.01	2.75	3.68	3	-0.89	0.02	0.05	-1.04	0.01	0.02	-0.43	0.25	0.5	-0.27	0.48	0.9
btuB	CDS	4163639	4165483	+	5246	3622	14274	13024	781	788	818	682	130.78	147.55	128.95	140.84	28.82	26.91	25.42	24.57	0.45	0	0.01	0.36	0.02	0.06	0	1	1	0.09	0.58	0.94
btuC	CDS	1794172	1795152	-	796	560	2020	1926	100	118	121	59	37.32	42.9	34.32	39.17	6.94	7.58	7.07	4	0.78	0	0.01	0.5	0.06	0.14	0.08	0.75	0.88	0.35	0.21	0.75
btuD	CDS	1792809	1793558	-	1065	761	2619	2022	127	115	154	91	65.31	76.26	58.2	53.79	11.53	9.66	11.77	8.06	0.52	0	0.02	0.78	0	0	0.3	0.07	0.24	0.04	0.86	0.98
btuE	CDS	1793558	1794109	-	1087	656	2844	2401	113	96	148	83	90.57	89.32	85.88	86.78	13.94	10.96	15.37	9.99	0.8	0	0	0.9	0	0	0.02	0.91	0.96	-0.08	0.7	0.97
btuF	CDS	177662	178462	-	2053	1436	6121	6883	214	194	233	195	117.89	134.74	127.37	171.44	18.19	15.26	16.68	16.18	1.21	0	0	0.96	0	0	-0.29	0.23	0.49	-0.05	0.86	0.98
btuR	CDS	1327767	1328357	-	1212	630	3180	2636	162	96	165	105	94.33	80.12	89.69	88.99	18.66	10.23	16	11.81	0.71	0	0.01	0.66	0	0.02	-0.07	0.74	0.88	-0.02	0.94	1
cadA	CDS	4356470	4358617	-	462	295	1107	1197	52	49	94	79	9.89	10.32	8.59	11.12	1.65	1.44	2.51	2.44	0.02	0.97	0.98	0.76	0.05	0.13	-0.01	0.97	0.99	-0.76	0.06	0.48
cadB	CDS	4358697	4360031	-	124	81	359	293	32	20	38	26	4.27	4.56	4.48	4.38	1.63	0.94	1.63	1.29	-0.38	0.24	0.4	-0.16	0.63	0.77	-0.05	0.87	0.94	-0.26	0.49	0.91
cadC	CDS	4360396	4361934	-	308	202	1679	1240	26	25	39	20	9.21	9.86	18.18	16.08	1.15	1.02	1.45	0.86	1.91	0	0	1.18	0	0	-0.88	0	0	-0.15	0.68	0.97
caiA	CDS	39244	40386	-	125	99	444	338	71	51	101	64	5.03	6.51	6.47	5.9	4.23	2.81	5.07	3.72	-1.48	0	0	-1.25	0	0	-0.15	0.5	0.73	-0.39	0.14	0.65
caiB	CDS	37898	39115	-	226	155	642	522	37	18	41	40	8.53	9.56	8.79	8.55	2.07	0.93	1.93	2.18	0.09	0.77	0.86	0.66	0.05	0.14	0.02	0.94	0.98	-0.55	0.14	0.65
caiC	CDS	36271	37824	-	201	122	734	527	10	20	30	17	5.95	5.9	7.87	6.77	0.44	0.81	1.11	0.73	1.02	0	0.01	1.27	0	0	-0.34	0.21	0.46	-0.59	0.16	0.68
caiD	CDS	35377	36162	-	18	18	66	42	2	0	5	2	1.05	1.72	1.4	1.07	0.17	0	0.36	0.17	0.23	0.8	0.88	2.09	0.1	0.21	0.12	0.87	-1.74	0.2
caiE	CDS	34781	35371	-	32	8	74	67	22	17	17	10	2.49	1.02	2.09	2.26	2.53	1.81	1.65	1.12	-1.32	0.01	0.04	-2.2	0	0	-0.29	0.58	0.58	0.31	0.83
caiF	CDS	34300	34695	+	228	117	684	480	58	34	54	47	26.48	22.21	28.79	24.18	9.97	5.41	7.82	7.89	-0.23	0.43	0.6	-0.27	0.38	0.56	-0.15	0.58	0.79	-0.11	0.73	0.97
caiT	CDS	40417	41931	-	26	12	55	52	12	6	5	0	0.79	0.6	0.61	0.68	0.54	0.25	0.19	0	0.76	0.38	0.55	-1.1	0.1	0.22	0.08	0.9	1.94	0.03
can	CDS	142008	142670	-	441	356	970	1016	219	180	191	144	30.59	40.36	24.39	30.57	22.49	17.1	16.51	14.43	-1.14	0	0	-1.11	0	0	0.31	0.17	0.42	0.28	0.25	0.79
carA	CDS	29651	30799	+	496	360	951	785	32	45	42	31	19.86	23.55	13.8	13.63	1.9	2.47	2.1	1.79	0.84	0.01	0.03	1.34	0	0	0.62	0.02	0.12	0.12	0.74	0.97
carB	CDS	30817	34038	+	1418	1201	2052	2064	198	290	154	163	20.24	28.02	10.62	12.78	4.18	5.67	2.74	3.36	-0.06	0.86	0.92	0.32	0.32	0.5	0.99	0	0.01	0.62	0.06	0.48
cas1	CDS	2878855	2879772	-	192	150	641	484	23	20	29	13	9.62	12.28	11.64	10.52	1.71	1.37	1.81	0.94	1.05	0.05	0.11	0.88	0.1	0.21	-0.06	0.91	0.96	0.11	0.84	0.98
cas2	CDS	2878569	2878853	-	95	55	227	212	13	10	10	6	15.33	14.5	13.28	14.84	3.11	2.21	2.01	1.4	1.07	0.05	0.11	0.54	0.28	0.46	0.05	0.91	0.57	0.35	0.85
cas3	CDS	2884553	2887219	-	1090	521	4043	2872	82	72	125	66	18.8	14.68	25.27	21.49	2.09	1.7	2.69	1.64	1.46	0	0	1.2	0	0	-0.51	0.02	0.11	-0.24	0.37	0.86
casA	CDS	2882630	2884138	-	37	47	157	117	4	8	8	7	1.13	2.34	1.73	1.55	0.18	0.33	0.3	0.31	0.44	0.48	0.64	0.75	0.26	0.43	0.02	0.97	-0.29	0.7
casB	CDS	2882155	2882637	-	40	44	137	131	4	2	5	4	3.81	6.85	4.73	5.41	0.56	0.26	0.59	0.55	1.18	0.12	0.23	1.74	0.04	0.1	0.01	0.99	-0.55	0.56
casC	CDS	2881051	2882142	-	83	62	313	300	4	0	16	10	3.5	4.27	4.78	5.48	0.25	0	0.84	0.61	0.86	0.19	0.33	3.06	0	0	-0.45	0.45	-2.65	0.01	0.15
casD	CDS	2880374	2881048	-	102	50	286	234	12	2	13	14	6.95	5.57	7.06	6.92	1.21	0.19	1.1	1.38	0.51	0.33	0.5	1.26	0.03	0.09	-0.19	0.68	0.84	-0.94	0.14	0.65
casE	CDS	2879788	2880387	-	142	71	466	401	19	6	16	1	10.89	8.89	12.95	13.33	2.16	0.63	1.53	0.11	2.06	0	0.01	0.91	0.15	0.29	-0.45	0.43	0.68	0.7	0.34	0.85
cbeA	CDS	2077112	2077480	+	3	3	7	7	3	2	0	0	0.37	0.61	0.32	0.38	0.55	0.34	0	0	1.51	0.42	-1.84	0.19	0.35	0.43	0.74	3.78	0.05
cbl	CDS	2059964	2060914	-	79	21	184	173	7	10	15	8	3.82	1.66	3.22	3.63	0.5	0.66	0.9	0.56	0.26	0.65	0.78	0.3	0.63	0.77	-0.34	0.52	-0.37	0.59	0.94
cbpA	CDS	1062855	1063775	-	1818	1138	4548	3361	180	192	234	178	90.79	92.87	82.31	72.81	13.31	13.13	14.57	12.84	0.52	0	0	0.84	0	0	0.21	0.11	0.32	-0.11	0.5	0.91
cbpM	CDS	1062550	1062855	-	478	286	1179	850	79	64	74	51	71.85	70.25	64.22	55.42	17.58	13.18	13.86	11.08	0.28	0.21	0.36	0.26	0.24	0.41	0.21	0.26	0.52	0.24	0.35	0.85
cbrA	CDS	3869377	3870441	+	41	26	65	44	5	7	12	4	1.77	1.83	1.02	0.82	0.32	0.41	0.65	0.25	-0.93	0.19	0.34	0.33	0.66	0.79	0.94	0.14	-0.32	0.69
cbrB	CDS	3897506	3897973	+	69	37	381	224	1	8	14	6	6.78	5.94	13.57	9.55	0.15	1.08	1.71	0.85	1.2	0.07	0.15	1.38	0.07	0.16	-0.88	0.13	-1.06	0.19	0.72
cbrC	CDS	3898022	3898609	+	84	71	484	396	24	15	26	24	6.57	9.08	13.72	13.44	2.78	1.61	2.53	2.71	0.39	0.3	0.47	-0.12	0.77	0.86	-0.85	0.01	0.07	-0.34	0.44	0.89
cbtA	CDS	2077569	2077943	+	0	1	7	3	2	0	2	2	0	0.2	0.31	0.16	0.36	0	0.31	0.35	-2.5	0.19	-3.01	0.21	-1.53	0.49	-1.01	0.63
cca	CDS	3201891	3203129	+	2467	1633	5805	4614	411	293	430	323	91.58	99.06	78.09	74.3	22.58	14.9	19.9	17.32	0.05	0.76	0.85	0.4	0.02	0.06	0.28	0.08	0.26	-0.07	0.71	0.97
ccmA	CDS	2297021	2297644	-	1519	1158	5232	4161	425	527	604	465	111.97	139.48	139.76	133.04	46.37	53.21	55.49	49.52	-0.61	0	0	-0.63	0	0	-0.16	0.38	0.64	-0.13	0.48	0.9
ccmB	CDS	2296362	2297024	-	806	586	2782	2093	235	232	266	200	55.92	66.43	69.94	62.98	24.13	22.04	23	20.05	-0.35	0.02	0.05	-0.55	0	0	-0.16	0.26	0.52	0.04	0.81	0.98
ccmC	CDS	2295583	2296320	-	1109	827	4108	3123	228	212	307	194	69.12	84.22	92.78	84.43	21.03	18.1	23.85	17.47	0.13	0.41	0.58	0.01	0.94	0.97	-0.25	0.08	0.26	-0.14	0.42	0.88
ccmD	CDS	2295377	2295586	-	591	423	1900	1744	62	72	110	55	129.44	151.39	150.81	165.69	20.1	21.6	30.03	17.41	0.78	0	0.01	0.79	0	0.01	-0.22	0.33	0.6	-0.23	0.41	0.87
ccmE	CDS	2294901	2295380	-	1047	797	2926	2432	123	108	162	113	100.33	124.79	101.61	101.09	17.45	14.17	19.35	15.64	0.56	0.01	0.02	0.88	0	0	0.11	0.57	0.79	-0.21	0.36	0.85
ccmF	CDS	2292961	2294904	-	1511	1166	4357	3441	161	275	333	258	35.75	45.08	37.36	35.32	5.64	8.91	9.82	8.82	-0.02	0.93	0.96	0.49	0.05	0.12	0.11	0.64	0.82	-0.4	0.11	0.6
ccmG	CDS	2292407	2292964	-	494	426	1390	993	97	86	124	62	40.72	57.38	41.52	35.51	11.83	9.71	12.74	7.38	-0.03	0.9	0.94	0.23	0.36	0.54	0.31	0.17	0.41	0.05	0.86	0.98
ccmH	CDS	2291358	2292410	-	773	708	2308	1810	100	131	179	118	33.76	50.53	36.53	34.29	6.47	7.84	9.74	7.45	0.07	0.79	0.87	0.59	0.03	0.08	0.21	0.41	0.66	-0.31	0.26	0.79
ccp	CDS	3667791	3669188	-	1811	1149	5067	4296	117	125	153	105	59.58	61.77	60.41	61.31	5.7	5.63	6.27	4.99	1.46	0	0	1.46	0	0	-0.05	0.77	0.89	-0.05	0.81	0.98
cdaR	CDS	182463	183620	+	4309	1875	5810	4003	422	336	390	207	171.15	121.69	83.63	68.97	24.81	18.28	19.31	11.88	0.33	0.23	0.39	0.82	0	0.01	0.91	0	0.01	0.42	0.13	0.63
cdd	CDS	2231844	2232728	+	547	396	1728	1637	207	223	288	308	28.43	33.63	32.55	36.9	15.92	15.87	18.66	23.13	-1.27	0	0	-1	0	0	-0.21	0.38	0.64	-0.48	0.06	0.47
cdgI	CDS	1870385	1871860	+	17	23	90	83	6	2	6	5	0.53	1.17	1.02	1.12	0.28	0.09	0.23	0.23	0.25	0.76	0.86	0.28	0.75	0.85	-0.4	0.58	-0.44	0.65
cdh	CDS	4109930	4110685	+	249	158	550	589	32	17	16	5	15.15	15.71	12.13	15.54	2.88	1.42	1.21	0.44	2.1	0	0	0.91	0.03	0.08	0.11	0.76	0.89	1.3	0.01	0.22
cdsA	CDS	195677	196534	+	2680	1689	9219	7330	367	352	514	376	143.67	147.95	179.09	170.45	29.12	25.85	34.34	29.12	0.48	0	0	0.45	0	0	-0.3	0	0.03	-0.27	0.03	0.34
cecR	CDS	829972	830643	-	191	132	355	463	83	114	97	103	13.07	14.76	8.81	13.75	8.41	10.69	8.27	10.19	-1.7	0	0	-1.43	0	0	0.25	0.46	0.71	-0.02	0.95	1
cedA	CDS	1813421	1813663	-	98	55	290	123	15	27	24	9	18.55	17.01	19.89	10.1	4.2	7	5.66	2.46	-0.09	0.88	0.93	-0.31	0.6	0.74	0.23	0.67	0.84	0.45	0.48	0.9
cfa	CDS	1741413	1742561	+	4096	2573	49543	40624	247	257	598	448	163.97	168.31	718.7	705.41	14.64	14.09	29.84	25.91	2.69	0	0	1.57	0	0	-2.14	0	0	-1.02	0	0
chaA	CDS	1270749	1271849	-	407	317	2375	1734	52	49	73	69	17	21.64	35.96	31.42	3.22	2.8	3.8	4.16	1.09	0	0	0.72	0.01	0.02	-0.84	0	0	-0.47	0.1	0.58
chaB	CDS	1272119	1272349	+	67	23	171	136	6	14	6	3	13.34	7.48	12.34	11.75	1.77	3.82	1.49	0.86	1.38	0.05	0.12	-0.06	0.92	0.95	-0.23	0.67	1.22	0.11
chaC	CDS	1272507	1273202	+	136	69	342	269	39	32	39	17	8.99	7.45	8.19	7.71	3.81	2.9	3.21	1.62	-0.25	0.49	0.65	-0.65	0.07	0.17	0.02	0.95	0.98	0.42	0.29	0.82
chbA	CDS	1819455	1819805	-	344	209	1148	801	28	20	37	38	45.08	44.75	54.52	45.53	5.43	3.59	6.04	7.19	0.93	0	0	1.37	0	0	-0.19	0.44	0.69	-0.63	0.08	0.52
chbB	CDS	1821299	1821619	-	3371	1593	12207	9005	105	55	155	94	483.02	372.98	633.85	559.7	22.27	10.79	27.68	19.46	2.69	0	0	2.77	0	0	-0.51	0.07	0.24	-0.59	0.07	0.51
chbC	CDS	1819856	1821214	-	2006	1045	9963	7895	69	58	134	73	67.89	57.79	122.2	115.91	3.46	2.69	5.65	3.57	2.72	0	0	2.41	0	0	-0.96	0	0	-0.64	0.02	0.28
chbF	CDS	1817148	1818500	-	137	77	486	289	30	29	43	20	4.66	4.28	5.99	4.26	1.51	1.35	1.82	0.98	-0.1	0.8	0.88	-0.31	0.47	0.64	-0.22	0.56	0.77	-0.02	0.97	1
chbG	CDS	1816386	1817135	-	139	56	380	279	46	58	47	30	8.52	5.61	8.45	7.42	4.18	4.87	3.59	2.66	-0.63	0.06	0.13	-1.3	0	0	-0.18	0.56	0.77	0.49	0.18	0.71
chbR	CDS	1818605	1819447	-	445	217	1696	1093	80	44	71	71	24.28	19.35	33.53	25.87	6.46	3.29	4.83	5.6	0.51	0.12	0.24	0.23	0.49	0.66	-0.47	0.13	0.35	-0.2	0.58	0.94
cheA	CDS	1973360	1975324	-	33192	22576	106043	73456	4267	4656	6080	4163	776.94	863.5	899.51	745.83	147.84	149.27	177.38	140.79	0.39	0	0.01	0.5	0	0	-0.04	0.75	0.88	-0.15	0.21	0.75
cheB	CDS	1967452	1968501	-	6904	5133	17887	15522	770	972	1312	963	302.43	367.42	283.94	294.94	49.93	58.32	71.63	60.95	0.15	0.44	0.6	0.66	0	0	0.17	0.38	0.64	-0.35	0.08	0.52
cheR	CDS	1968504	1969364	-	11719	8977	31680	26854	1302	1450	1860	1329	626.04	783.62	613.29	622.28	102.95	106.1	123.84	102.58	0.47	0	0.01	0.79	0	0	0.15	0.37	0.63	-0.17	0.3	0.83
cheW	CDS	1972836	1973339	-	6287	4333	25615	19682	1287	1369	1741	1404	573.76	646.15	847.13	779.14	173.85	171.12	198.03	185.13	0.1	0.45	0.62	-0.14	0.29	0.47	-0.45	0	0	-0.22	0.1	0.58
cheY	CDS	1967048	1967437	-	4723	3214	12037	11107	538	628	783	618	557.02	619.38	514.44	568.21	93.92	101.44	115.09	105.31	0.32	0.11	0.22	0.63	0	0.01	0.07	0.7	0.85	-0.24	0.24	0.78
cheZ	CDS	1966393	1967037	-	5962	4270	14933	12963	899	1152	1408	1210	425.15	497.56	385.9	400.98	94.89	112.52	125.14	124.67	-0.33	0.1	0.2	0.19	0.36	0.53	0.19	0.35	0.61	-0.33	0.1	0.58
chiA	CDS	3467160	3469853	-	445	252	2059	1866	54	61	104	62	7.6	7.03	12.74	13.82	1.36	1.43	2.21	1.53	0.86	0	0	0.43	0.08	0.18	-0.9	0	0	-0.47	0.07	0.52
chiP	CDS	708334	709740	+	6518	3111	6601	6951	210	186	70	67	213.08	166.18	78.2	98.57	10.16	8.33	2.85	3.16	2.9	0	0	2.41	0	0	1.06	0	0	1.54	0	0
chiQ	CDS	709790	710116	+	370	203	307	273	75	74	68	36	52.04	46.66	15.65	16.66	15.61	14.26	11.92	7.32	-1.22	0	0	-0.23	0.35	0.53	1.58	0	0	0.58	0.03	0.37
cho	CDS	1823515	1824402	+	1097	625	4512	3751	140	133	197	129	56.82	52.9	84.69	84.28	10.73	9.44	12.72	9.65	0.94	0	0	0.49	0	0.01	-0.66	0	0	-0.21	0.25	0.79
chpB	CDS	4448692	4449042	+	535	257	1729	1361	143	196	159	118	70.11	55.03	82.11	77.36	27.74	35.18	25.97	22.34	-0.26	0.31	0.48	-0.97	0	0	-0.38	0.11	0.33	0.33	0.21	0.75
chpS	CDS	4448447	4448698	+	658	214	2200	1568	103	73	94	46	120.1	63.83	145.51	124.14	27.83	18.25	21.38	12.13	1.05	0	0.01	0.07	0.84	0.91	-0.57	0.07	0.24	0.4	0.26	0.79
cirA	CDS	2244778	2246769	-	142	126	317	232	30	26	23	28	3.28	4.75	2.65	2.32	1.03	0.82	0.66	0.93	-0.35	0.35	0.52	0.16	0.68	0.8	0.64	0.05	0.19	0.14	0.74	0.97
citC	CDS	650798	651856	-	41	16	248	136	3	4	7	4	1.78	1.14	3.9	2.56	0.19	0.24	0.38	0.25	1.38	0.13	0.25	0.81	0.41	0.59	-1.16	0.16	-0.59	0.58
citD	CDS	650487	650783	-	12	2	60	36	5	2	2	6	1.86	0.51	3.37	2.42	1.15	0.42	0.39	1.34	-0.28	0.78	0.87	-1.26	0.24	0.41	-1.25	0.19	-0.26	0.81
citE	CDS	649582	650490	-	26	22	137	85	11	10	6	5	1.32	1.82	2.51	1.87	0.82	0.69	0.38	0.37	0.58	0.34	0.51	-0.93	0.1	0.21	-0.53	0.26	0.97	0.15
citF	CDS	648039	649571	-	31	31	128	94	4	15	21	9	0.93	1.52	1.39	1.22	0.18	0.62	0.79	0.39	-0.81	0.15	0.28	-0.39	0.52	0.68	-0.15	0.77	-0.57	0.38	0.86
citG	CDS	646631	647509	-	11	8	92	62	4	0	7	1	0.58	0.68	1.74	1.41	0.31	0	0.46	0.08	0.61	0.53	0.68	0.13	0.91	0.95	-1.36	0.12	-0.88	0.46
citT	CDS	645117	646580	-	48	32	179	135	6	12	13	16	1.51	1.64	2.04	1.84	0.28	0.52	0.51	0.73	-0.35	0.55	0.7	0	0.99	1	-0.34	0.53	-0.69	0.3	0.82
citX	CDS	647484	648035	-	13	9	66	36	6	0	7	0	1.08	1.23	1.99	1.3	0.74	0	0.73	0	0.27	0.85	0.91	-0.24	0.87	0.93	-0.54	0.7	-0.02	0.99
clcA	CDS	175107	176528	+	1557	931	6299	4921	187	183	220	182	50.36	49.21	73.83	69.04	8.95	8.11	8.87	8.51	1.06	0	0	0.59	0	0	-0.56	0	0	-0.09	0.61	0.95
clcB	CDS	1665315	1666571	+	122	91	579	335	14	27	28	13	4.46	5.44	7.68	5.32	0.76	1.35	1.28	0.69	0.75	0.07	0.16	0.25	0.56	0.71	-0.43	0.24	0.49	0.08	0.87	0.99
clpA	CDS	923264	925540	+	41374	20673	80767	63540	6144	4686	6734	4795	835.76	682.37	591.23	556.75	183.7	129.65	169.54	139.95	-0.09	0.62	0.76	0.33	0.06	0.15	0.37	0.04	0.15	-0.05	0.76	0.98
clpB	CDS	2731600	2734173	-	9675	5295	18775	18345	7088	6814	24254	6674	172.89	154.61	121.58	142.2	187.47	166.77	540.17	172.31	-3.33	0	0	-2.07	0	0	0.27	0.44	0.68	-1	0	0.1
clpP	CDS	456677	457300	+	2902	1927	7788	6705	848	1000	1124	987	213.91	232.1	208.03	214.38	92.52	100.96	103.26	105.12	-0.97	0	0	-0.76	0	0	0.04	0.83	0.92	-0.18	0.31	0.83
clpS	CDS	922913	923233	+	3468	1533	9159	7334	602	549	713	480	496.92	358.93	475.58	455.84	127.68	107.75	127.33	99.37	0.06	0.73	0.84	-0.09	0.66	0.78	-0.16	0.4	0.66	-0.01	0.98	1
clpX	CDS	457426	458700	+	6024	4125	12942	11596	2906	2760	3385	2919	217.31	243.16	169.19	181.46	155.17	136.37	152.2	152.15	-1.78	0	0	-1.3	0	0	0.35	0.02	0.11	-0.14	0.37	0.86
clsA	CDS	1307185	1308645	-	1659	1052	4296	3277	272	266	316	289	52.23	54.12	49.01	44.75	12.67	11.47	12.4	13.15	-0.12	0.47	0.63	0.18	0.25	0.42	0.14	0.33	0.6	-0.15	0.36	0.85
clsB	CDS	822498	823739	-	74	57	379	290	4	9	20	8	2.74	3.45	5.09	4.66	0.22	0.46	0.92	0.43	0.88	0.06	0.13	1.21	0.03	0.09	-0.7	0.08	0.25	-1.03	0.09	0.56
clsC	CDS	1106355	1107776	+	1479	976	4379	3714	174	178	183	124	47.84	51.59	51.33	52.11	8.33	7.89	7.38	5.8	1	0	0	0.66	0	0	-0.1	0.54	0.76	0.24	0.21	0.75
cmk	CDS	961201	961884	+	638	460	1459	1206	363	476	467	342	42.9	50.55	35.55	35.18	36.13	43.84	39.14	33.23	-2.01	0	0	-1.75	0	0	0.36	0.07	0.23	0.09	0.64	0.96
cmoA	CDS	1952702	1953445	+	551	362	1751	1375	85	66	94	76	34.06	36.57	39.23	36.87	7.78	5.59	7.24	6.79	0.46	0.02	0.06	0.45	0.03	0.09	-0.15	0.41	0.66	-0.14	0.55	0.93
cmoB	CDS	1953442	1954413	+	784	459	1833	1582	136	124	120	158	37.1	35.49	31.43	32.47	9.53	8.04	7.08	10.8	-0.17	0.54	0.69	0.1	0.74	0.84	0.14	0.6	0.8	-0.13	0.67	0.97
cmoM	CDS	973537	974322	+	2082	1174	6295	4588	211	236	254	164	121.84	112.26	133.49	116.46	18.28	18.92	18.53	13.87	0.97	0	0	0.7	0	0.01	-0.13	0.53	0.76	0.15	0.51	0.92
cmtA	CDS	3077471	3078859	-	30	24	83	59	7	5	9	1	0.99	1.3	1	0.85	0.34	0.23	0.37	0.05	0.2	0.84	0.91	0.06	0.95	0.97	0.27	0.75	0.41	0.7
cmtB	CDS	3078887	3079330	-	23	10	60	48	1	2	0	0	2.38	1.69	2.25	2.16	0.15	0.28	0	0	4.44	0.01	0.02	1.26	0.28	0.46	-0.14	0.87	3.05	0.1
cnoX	CDS	517425	518279	-	1412	953	3380	2894	239	261	262	245	75.96	83.77	65.89	67.53	19.03	19.23	17.57	19.04	-0.12	0.5	0.66	0.1	0.59	0.74	0.22	0.22	0.47	-0.01	0.97	1
cnu	CDS	1704949	1705164	+	409	211	1078	609	21	8	25	8	87.09	73.42	83.19	56.25	6.62	2.33	6.63	2.46	1.96	0	0	2.24	0	0	0.18	0.65	0.83	-0.1	0.85	0.98
coaA	CDS	4174076	4175026	-	1821	1294	5792	5151	186	162	235	155	88.07	102.27	101.52	108.07	13.32	10.73	14.17	10.83	1.1	0	0	1.03	0	0	-0.18	0.29	0.55	-0.12	0.56	0.93
coaD	CDS	3809825	3810304	+	355	226	624	599	90	75	84	55	34.02	35.39	21.67	24.9	12.77	9.84	10.03	7.61	-0.57	0.37	0.54	-0.33	0.6	0.74	0.53	0.39	0.65	0.3	0.64	0.96
coaE	CDS	112599	113219	-	1205	786	5312	4079	107	115	127	75	89.25	95.13	142.58	131.05	11.73	11.67	11.72	8.03	1.82	0	0	1.02	0	0	-0.61	0	0.01	0.19	0.38	0.86
cobB	CDS	1179520	1180359	+	1583	1082	5018	4735	165	169	261	176	86.68	96.81	99.57	112.47	13.37	12.67	17.81	13.92	0.77	0	0	0.86	0	0	-0.25	0.16	0.39	-0.34	0.1	0.57
cobC	CDS	669296	669907	-	437	277	1053	749	46	53	87	36	32.84	34.02	28.68	24.42	5.12	5.46	8.15	3.91	0.17	0.51	0.66	0.7	0.01	0.03	0.3	0.19	0.43	-0.23	0.43	0.88
cobS	CDS	2064479	2065222	-	670	378	2079	1702	56	57	85	32	41.42	38.19	46.58	45.64	5.12	4.83	6.55	2.86	1.33	0	0	1.05	0	0	-0.25	0.29	0.55	0.04	0.9	0.99
cobT	CDS	2063388	2064467	-	1121	642	2741	2163	86	87	123	73	47.74	44.68	42.3	39.96	5.42	5.07	6.53	4.49	0.93	0	0	1.18	0	0	0.13	0.4	0.66	-0.13	0.56	0.93
cobU	CDS	2065219	2065764	-	368	211	1191	952	47	31	51	32	31	29.04	36.36	34.79	5.86	3.58	5.35	3.89	0.97	0	0	0.73	0.01	0.02	-0.28	0.19	0.44	-0.04	0.89	0.99
codA	CDS	356171	357454	+	1007	611	1539	1365	133	132	133	104	36.07	35.76	19.98	21.21	7.05	6.48	5.94	5.38	-0.11	0.55	0.7	0.45	0.02	0.05	0.76	0	0	0.2	0.34	0.85
codB	CDS	354922	356181	+	256	194	503	468	6	25	20	22	9.35	11.57	6.65	7.41	0.32	1.25	0.91	1.16	0.78	0.09	0.19	1.73	0	0	0.53	0.2	0.44	-0.42	0.42	0.88
cof	CDS	467412	468230	+	4026	2702	19172	17637	114	82	168	106	226.1	247.96	390.18	429.65	9.48	6.31	11.76	8.6	3.37	0	0	2.96	0	0	-0.83	0	0	-0.43	0.08	0.53
comR	CDS	1168200	1168832	-	587	430	1485	1358	157	118	147	121	42.65	51.06	39.1	42.8	16.89	11.74	13.31	12.7	-0.32	0.14	0.27	-0.24	0.29	0.46	0.15	0.48	0.72	0.06	0.79	0.98
copA	CDS	508875	511379	-	2703	1515	4429	3577	915	973	821	739	49.63	45.46	29.47	28.49	24.87	24.47	18.79	19.61	-1.4	0	0	-1.01	0	0	0.68	0	0	0.29	0.1	0.58
corA	CDS	4001426	4002376	+	411	253	1656	1458	136	113	159	126	19.88	19.99	29.02	30.59	9.74	7.49	9.58	8.8	-0.28	0.16	0.3	-0.74	0	0	-0.62	0	0.01	-0.16	0.45	0.89
cpdA	CDS	3176006	3176833	-	10630	6051	42981	36710	1409	1246	1648	1180	590.5	549.26	865.23	884.57	115.85	94.8	114.1	94.71	1.09	0	0	0.49	0	0	-0.66	0	0	-0.05	0.7	0.97
cpdB	CDS	4434622	4436565	-	4215	2798	7831	7813	612	582	621	458	99.73	108.18	67.14	80.19	21.43	18.86	18.31	15.66	0.14	0.41	0.58	0.41	0.02	0.06	0.45	0.01	0.06	0.18	0.32	0.83
cpoB	CDS	779598	780389	+	5864	3604	11975	12002	1032	1075	1279	1072	340.55	342.01	252.02	302.35	88.71	85.51	92.58	89.95	-0.38	0.03	0.08	0.01	0.94	0.97	0.25	0.14	0.36	-0.14	0.43	0.88
cpsB	CDS	2123084	2124520	-	28	27	68	49	5	3	3	4	0.9	1.41	0.79	0.68	0.24	0.13	0.12	0.18	0.3	0.7	0.82	0.69	0.36	0.54	0.6	0.3	0.21	0.82
cpsG	CDS	2121609	2122979	-	23	16	63	52	9	3	5	5	0.77	0.88	0.77	0.76	0.45	0.14	0.21	0.24	-0.22	0.76	0.86	-0.43	0.56	0.71	0.07	0.91	0.28	0.74
cpxA	CDS	4103602	4104975	-	2312	1425	5044	4470	294	325	408	322	77.4	77.95	61.19	64.91	14.57	14.9	17.02	15.57	-0.03	0.88	0.93	0.44	0.02	0.05	0.26	0.14	0.36	-0.21	0.27	0.81
cpxP	CDS	4105820	4106320	+	18969	12889	130396	48064	765	747	2008	729	1741.49	1933.57	4338.22	1914.08	103.95	93.93	229.76	96.7	2.31	0	0	2.26	0	0	-0.78	0.05	0.19	-0.73	0.07	0.51
cpxR	CDS	4104972	4105670	-	2003	1278	4912	4728	269	257	355	264	131.8	137.41	117.13	134.95	26.2	23.16	29.11	25.1	0.24	0.21	0.37	0.49	0.01	0.04	0.05	0.79	0.9	-0.2	0.33	0.84
cra	CDS	88028	89032	+	4165	2243	11237	9834	1273	1123	1377	1162	190.62	167.74	186.37	195.23	86.23	70.4	78.55	76.84	-0.69	0	0	-0.75	0	0	-0.13	0.42	0.67	-0.07	0.69	0.97
crcB	CDS	657555	657938	-	147	91	624	658	14	24	37	24	17.61	17.81	27.09	34.19	2.48	3.94	5.52	4.15	0.7	0.07	0.16	0.49	0.24	0.41	-0.84	0.02	0.09	-0.63	0.16	0.67
creA	CDS	4635521	4635994	+	782	427	1334	1195	79	81	84	70	75.88	67.71	46.91	50.3	11.35	10.77	10.16	9.81	0.31	0.18	0.32	0.75	0	0	0.52	0.01	0.06	0.08	0.74	0.97
creB	CDS	4636007	4636696	+	703	478	1344	1248	74	79	47	79	46.86	52.07	32.47	36.09	7.3	7.21	3.9	7.61	0.56	0.11	0.22	0.81	0.02	0.06	0.48	0.14	0.37	0.24	0.52	0.92
creC	CDS	4636696	4638120	+	755	505	1424	1251	93	83	101	59	24.37	26.64	16.66	17.52	4.44	3.67	4.06	2.75	0.36	0.09	0.18	0.7	0	0	0.53	0	0.02	0.19	0.41	0.87
creD	CDS	4638178	4639530	+	92	51	368	285	13	9	6	7	3.13	2.83	4.53	4.2	0.65	0.42	0.25	0.34	1.9	0	0	0.54	0.24	0.4	-0.58	0.08	0.27	0.79	0.18	0.72
crfC	CDS	4327135	4329363	+	5866	3011	19569	13481	988	850	1434	878	121.05	101.53	146.33	120.67	30.18	24.02	36.88	26.18	0.11	0.57	0.71	0.09	0.64	0.77	-0.29	0.12	0.34	-0.27	0.16	0.67
crp	CDS	3486120	3486752	+	16117	9517	26027	21646	2501	2371	2789	2181	1171.1	1129.99	685.34	682.26	268.99	235.97	252.58	228.98	-0.48	0	0	0.23	0.07	0.16	0.71	0	0	0	0.99	1
crr	CDS	2535834	2536343	+	11822	8256	19573	20158	2457	2082	2636	2513	1066.19	1216.68	639.69	788.6	327.99	257.18	296.3	327.46	-0.8	0	0	0.01	0.95	0.97	0.63	0	0.02	-0.18	0.38	0.86
csdA	CDS	2943337	2944542	+	1362	948	4898	2947	202	259	247	215	51.95	59.08	67.69	48.75	11.4	13.53	11.74	11.85	0.3	0.17	0.31	0.19	0.4	0.58	-0.1	0.64	0.82	0.02	0.94	0.99
csdE	CDS	2944542	2944985	+	399	266	1229	894	119	121	134	75	41.33	45.03	46.14	40.17	18.25	17.17	17.3	11.23	-0.38	0.04	0.1	-0.67	0	0	-0.04	0.82	0.92	0.26	0.21	0.75
csgA	CDS	1104447	1104902	+	29	11	61	50	7	5	6	8	2.93	1.81	2.23	2.19	1.05	0.69	0.75	1.17	-0.78	0.22	0.37	-0.46	0.5	0.66	0.09	0.87	-0.22	0.77
csgB	CDS	1103951	1104406	+	12	3	28	19	0	2	0	0	1.21	0.49	1.02	0.83	0	0.28	0	0	3.23	0.12	0.63	0.73	0.84	-0.13	0.93	2.48	0.28
csgC	CDS	1104961	1105293	+	266	253	561	745	56	67	80	66	36.74	57.1	28.08	44.64	11.45	12.68	13.77	13.17	-0.54	0.13	0.26	-0.01	0.97	0.98	0.3	0.38	0.64	-0.22	0.56	0.93
csgD	CDS	1102546	1103196	-	53	53	214	240	2	2	6	0	3.74	6.12	5.48	7.36	0.21	0.19	0.53	0	2.64	0	0.02	2.65	0.01	0.03	-0.44	0.54	-0.45	0.7
csgE	CDS	1102152	1102541	-	12	15	59	83	1	0	0	2	1.42	2.89	2.52	4.25	0.17	0	0	0.34	2.37	0.09	0.2	2.7	0.13	0.26	-0.73	0.49	-1.06	0.6
csgF	CDS	1101711	1102127	-	10	9	18	16	4	1	2	0	1.1	1.62	0.72	0.77	0.65	0.15	0.27	0	0.44	0.77	0.86	-0.17	0.9	0.94	0.82	0.46	1.43	0.38
csgG	CDS	1100851	1101684	-	161	89	495	351	21	28	42	14	8.88	8.02	9.89	8.4	1.71	2.12	2.89	1.12	0.22	0.53	0.68	0.18	0.62	0.76	-0.14	0.64	0.82	-0.1	0.8	0.98
csiD	CDS	2788985	2789962	+	51	45	127	118	9	9	15	8	2.4	3.46	2.16	2.41	0.63	0.58	0.88	0.54	-0.29	0.56	0.71	0.31	0.56	0.72	0.3	0.47	0.71	-0.29	0.62	0.95
csiE	CDS	2665435	2666715	+	1755	872	6120	5271	73	35	106	83	63.01	51.16	79.63	82.1	3.88	1.72	4.74	4.31	2.18	0	0	2.42	0	0	-0.54	0.08	0.25	-0.78	0.03	0.32
csiR	CDS	2795674	2796336	+	201	89	733	622	15	11	29	21	13.94	10.09	18.43	18.72	1.54	1.05	2.51	2.1	1.04	0	0.01	1.28	0	0.01	-0.66	0.03	0.12	-0.9	0.04	0.42
cspA	CDS	3720049	3720261	+	20957	12673	50513	30182	37996	31687	58278	25824	4525.48	4471.75	3952.83	2827.13	12144.5	9372.09	15684.8	8057.15	-3.76	0	0	-3.21	0	0	0.38	0.22	0.48	-0.17	0.58	0.94
cspB	CDS	1641339	1641554	-	1642	1082	11088	4477	4035	3970	8294	2792	349.65	376.49	855.63	413.53	1271.78	1157.9	2201.23	859.01	-3.21	0	0	-3.7	0	0	-0.82	0.04	0.16	-0.34	0.39	0.87
cspC	CDS	1907226	1907435	-	2329	1465	9155	8030	6369	6044	9257	8337	510.11	524.32	726.65	762.91	2064.77	1813.18	2527	2638.32	-3.79	0	0	-3.86	0	0	-0.57	0	0.01	-0.5	0	0.09
cspD	CDS	922366	922590	-	2297	1347	7836	6285	1729	1273	1748	1449	469.56	449.95	580.49	557.31	523.16	356.44	445.36	427.98	-1.61	0	0	-1.88	0	0	-0.34	0.14	0.36	-0.07	0.75	0.98
cspE	CDS	657292	657501	+	19514	14638	165520	172493	9712	10411	12235	9070	4274.07	5238.9	13137.6	16388.1	3148.55	3123.26	3339.94	2870.29	0.28	0.17	0.31	-1.36	0	0	-1.68	0	0	-0.05	0.82	0.98
cspF	CDS	1641855	1642067	+	739	363	6514	1745	96	100	223	50	159.58	128.09	509.75	163.45	30.68	29.58	60.02	15.6	1.22	0.04	0.11	0.3	0.62	0.76	-1.23	0.04	0.17	-0.31	0.62	0.95
cspG	CDS	1051461	1051673	+	21301	12355	88920	16707	6093	5201	12326	2111	4599.76	4359.55	6958.33	1564.94	1947.48	1538.3	3317.39	658.64	-0.83	0.36	0.53	-0.59	0.51	0.68	0.08	0.93	0.97	-0.16	0.86	0.98
cspH	CDS	1050963	1051175	-	256	86	1510	311	50	28	69	13	55.28	30.35	118.16	29.13	15.98	8.28	18.57	4.06	0.77	0.49	0.65	-0.11	0.92	0.96	-0.77	0.49	0.72	0.1	0.93	0.99
cspI	CDS	1638455	1638667	-	1323	799	7973	2437	292	272	567	122	285.69	281.93	623.92	228.27	93.33	80.45	152.6	38.06	0.23	0.75	0.85	-0.25	0.74	0.85	-0.59	0.42	0.67	-0.11	0.88	0.99
csrA	CDS	2818961	2819146	-	1329	785	4487	3716	803	744	1199	794	328.64	317.2	402.09	398.6	293.92	252	369.54	283.69	-1.68	0	0	-1.71	0	0	-0.35	0	0.02	-0.32	0.01	0.15
csrD	CDS	3401392	3403332	-	826	567	2563	1831	231	211	346	197	19.57	21.96	22.01	18.82	8.1	6.85	10.22	6.74	-0.7	0	0	-0.48	0	0.01	-0.01	0.93	0.97	-0.24	0.16	0.67
cstA	CDS	629894	631999	+	10090	5973	23743	23669	1504	1477	1210	943	220.37	213.16	187.92	224.23	48.62	44.18	32.94	29.76	0.74	0	0	0.27	0.09	0.21	0.03	0.86	0.94	0.5	0	0.08
cueO	CDS	137083	138633	+	1024	635	2590	2275	185	144	162	115	30.37	30.77	27.83	29.26	8.12	5.85	5.99	4.93	0.41	0.02	0.07	0.18	0.32	0.49	0.06	0.73	0.87	0.29	0.15	0.66
cueR	CDS	513993	514400	+	137	81	373	250	75	76	82	86	15.44	14.92	15.24	12.23	12.51	11.74	11.52	14.01	-1.9	0	0	-1.63	0	0	0.11	0.7	0.85	-0.15	0.63	0.95
curA	CDS	1519027	1520064	+	672	354	2053	1486	238	115	261	133	29.78	25.63	32.97	28.56	15.61	6.98	14.41	8.52	-0.54	0.07	0.15	-0.63	0.03	0.09	-0.18	0.53	0.75	-0.09	0.77	0.98
cusA	CDS	598714	601857	+	124	64	164	166	28	28	31	12	1.81	1.53	0.87	1.05	0.61	0.56	0.57	0.25	-0.73	0.08	0.17	-0.43	0.29	0.46	0.76	0.04	0.15	0.46	0.3	0.83
cusB	CDS	597479	598702	+	55	42	40	51	17	17	8	5	2.07	2.58	0.54	0.83	0.95	0.87	0.37	0.27	-0.88	0.15	0.28	-0.61	0.23	0.4	1.7	0	1.44	0.02
cusC	CDS	595600	596973	+	115	56	91	86	12	23	4	6	3.85	3.06	1.1	1.25	0.59	1.05	0.17	0.29	0.4	0.55	0.7	0.1	0.86	0.92	1.52	0	1.82	0.01	0.18
cusF	CDS	597131	597463	+	15	15	37	22	2	0	0	2	2.07	3.39	1.85	1.32	0.41	0	0	0.4	0.98	0.55	0.7	1.84	0.28	0.45	0.74	0.58	-0.12	0.95
cusR	CDS	594760	595443	-	103	80	299	253	25	35	51	17	6.93	8.79	7.29	7.38	2.49	3.22	4.27	1.65	-0.64	0.11	0.22	-0.52	0.22	0.38	0.05	0.89	0.95	-0.07	0.87	0.99
cusS	CDS	593328	594770	-	298	179	654	424	49	41	63	30	9.5	9.32	7.55	5.86	2.31	1.79	2.5	1.38	-0.19	0.5	0.65	0.25	0.38	0.55	0.46	0.06	0.21	0.02	0.95	1
cutA	CDS	4365018	4365356	-	529	346	2272	1410	68	53	53	40	71.77	76.71	111.71	82.98	13.66	9.85	8.96	7.84	1.55	0	0	0.71	0.01	0.02	-0.42	0.05	0.2	0.42	0.15	0.66
cutC	CDS	1958520	1959266	-	6720	5064	34368	23266	573	495	778	495	413.77	509.51	766.86	621.41	52.22	41.75	59.71	44.04	1.77	0	0	1.34	0	0	-0.62	0	0.01	-0.2	0.29	0.82
cvpA	CDS	2430275	2430763	-	377	209	904	689	135	147	218	113	35.46	32.12	30.81	28.11	18.8	18.94	25.56	15.36	-1.44	0	0	-1.11	0	0	0.17	0.47	0.71	-0.16	0.53	0.92
cvrA	CDS	1240335	1242071	-	2722	1694	10557	7657	332	304	415	287	72.08	73.3	101.3	87.95	13.01	11.03	13.7	10.98	0.96	0	0	0.64	0.01	0.04	-0.42	0.1	0.29	-0.1	0.7	0.97
cyaA	CDS	3991153	3993699	+	11057	7037	23945	19708	1449	1399	1893	1372	199.67	207.65	156.7	154.38	38.73	34.6	42.61	35.8	0.01	0.92	0.95	0.52	0	0	0.35	0	0.01	-0.16	0.14	0.64
cyaY	CDS	3993739	3994059	-	199	135	665	461	48	42	60	37	28.51	31.61	34.53	28.65	10.18	8.24	10.72	7.66	-0.2	0.47	0.63	-0.25	0.38	0.56	-0.11	0.65	0.83	-0.06	0.85	0.98
cybB	CDS	1490902	1491432	+	1663	1024	4932	4128	119	97	138	90	144.05	144.94	154.82	155.1	15.26	11.51	14.9	11.26	1.59	0	0	1.48	0	0	-0.14	0.36	0.62	-0.03	0.88	0.99
cycA	CDS	4429864	4431276	+	3459	2154	12546	11400	151	179	167	140	112.6	114.57	148	160.97	7.28	7.98	6.78	6.58	2.55	0	0	1.93	0	0	-0.49	0.01	0.05	0.13	0.54	0.93
cydA	CDS	771458	773026	+	20759	14247	65560	53838	4677	5201	6065	4738	608.55	682.46	696.47	684.61	202.94	208.83	221.6	200.68	-0.27	0.04	0.1	-0.31	0.02	0.06	-0.14	0.31	0.57	-0.1	0.46	0.89
cydB	CDS	773042	774181	+	14693	10541	48967	41034	3344	3739	5234	3831	592.82	694.95	715.95	718.15	199.7	206.63	263.2	223.33	-0.42	0	0.02	-0.3	0.05	0.12	-0.2	0.18	0.43	-0.32	0.03	0.37
cydC	CDS	927474	929195	-	2148	1627	5916	4415	342	425	363	276	57.37	71.01	57.26	51.15	13.52	15.55	12.08	10.65	0.27	0.11	0.23	0.18	0.3	0.48	0.2	0.21	0.46	0.3	0.09	0.56
cydD	CDS	929196	930962	-	3088	2154	9382	7739	232	281	386	188	80.38	91.62	88.5	87.38	8.94	10.02	12.52	7.07	1.21	0	0	1.22	0	0	-0.07	0.73	0.87	-0.08	0.73	0.97
cydX	CDS	774196	774309	+	3661	2690	13040	11222	1228	1371	1871	1445	1477.1	1773.48	1906.59	1964.01	733.35	757.65	940.86	842.37	-0.86	0	0	-0.84	0	0	-0.3	0.12	0.33	-0.32	0.09	0.57
cynR	CDS	357791	358690	-	77	63	205	191	11	13	13	13	3.94	5.26	3.8	4.23	0.83	0.91	0.83	0.96	0.19	0.67	0.79	0.43	0.36	0.54	0.14	0.7	0.86	-0.09	0.86	0.99
cynS	CDS	359489	359959	+	15	3	35	38	5	5	6	11	1.46	0.48	1.24	1.61	0.72	0.67	0.73	1.55	-1.69	0.04	0.11	-1.41	0.14	0.27	-0.53	0.53	-0.81	0.39
cynT	CDS	358799	359458	+	13	7	28	41	4	1	1	2	0.91	0.8	0.71	1.24	0.41	0.1	0.09	0.2	0.8	0.52	0.68	-0.16	0.89	0.94	-0.24	0.81	0.72	0.61
cynX	CDS	359992	361146	+	45	17	119	124	15	17	12	5	1.79	1.11	1.72	2.14	0.88	0.93	0.6	0.29	0.17	0.79	0.87	-1.26	0.04	0.1	-0.44	0.43	0.99	0.14	0.65
cyoA	CDS	450663	451610	-	1969	1498	9339	9526	840	944	1368	1267	95.53	118.76	164.2	200.48	60.32	62.73	82.72	88.82	-0.9	0	0	-1.16	0	0	-0.82	0	0	-0.56	0.02	0.24
cyoB	CDS	448650	450641	-	3656	2294	12047	10156	1363	1368	1973	1469	84.42	86.55	100.8	101.72	46.58	43.26	56.78	49.01	-1.04	0	0	-1.03	0	0	-0.28	0.01	0.06	-0.3	0.01	0.18
cyoC	CDS	448046	448660	-	1697	894	4415	3723	709	649	1053	783	126.92	109.25	119.66	120.78	78.49	66.48	98.15	84.61	-1.58	0	0	-1.24	0	0	-0.06	0.65	0.83	-0.4	0	0.12
cyoD	CDS	447717	448046	-	1244	667	3601	3123	447	382	640	484	173.39	151.91	181.88	188.81	92.22	72.93	111.18	97.47	-1.15	0	0	-0.97	0	0	-0.23	0.16	0.39	-0.41	0.02	0.24
cyoE	CDS	446815	447705	-	5722	2769	18478	12597	2188	1408	2479	1685	295.38	233.57	345.67	282.08	167.18	99.55	159.5	125.68	-0.84	0	0	-0.95	0	0	-0.28	0.25	0.51	-0.17	0.48	0.9
cysA	CDS	2539717	2540814	-	186	117	484	403	34	43	38	31	7.79	8.01	7.35	7.32	2.11	2.47	1.98	1.88	-0.05	0.88	0.93	-0.18	0.6	0.74	0.07	0.82	0.92	0.19	0.6	0.95
cysB	CDS	1333855	1334829	+	6645	4676	25871	20294	365	388	555	407	313.48	360.45	442.28	415.28	25.49	25.07	32.63	27.74	1.85	0	0	1.78	0	0	-0.39	0	0.01	-0.31	0.02	0.3
cysC	CDS	2873387	2873992	-	136	55	385	332	13	24	33	9	10.32	6.82	10.59	10.93	1.46	2.5	3.12	0.99	0.44	0.35	0.52	0.15	0.75	0.85	-0.36	0.4	0.66	-0.07	0.9	0.99
cysD	CDS	2875421	2876329	-	210	101	520	399	21	24	13	25	10.63	8.35	9.54	8.76	1.57	1.66	0.82	1.83	0.78	0.13	0.25	0.6	0.24	0.41	0.02	0.96	0.98	0.2	0.72	0.97
cysE	CDS	3781741	3782562	-	8644	6133	21146	19324	336	452	533	437	483.68	560.76	428.79	469.03	27.83	34.64	37.17	35.33	1.65	0	0	2.09	0	0	0.17	0.37	0.64	-0.27	0.19	0.72
cysG	CDS	3497828	3499201	+	2474	1507	6750	4450	513	422	417	243	82.82	82.43	81.88	64.62	25.42	19.35	17.4	11.75	0.36	0.05	0.12	-0.06	0.73	0.84	0.14	0.42	0.67	0.56	0	0.09
cysH	CDS	2887578	2888312	-	24	21	62	51	8	5	8	4	1.5	2.15	1.41	1.38	0.74	0.43	0.62	0.36	-0.47	0.46	0.62	-0.32	0.62	0.76	0.33	0.53	0.17	0.82
cysI	CDS	2888387	2890099	-	205	154	598	438	21	30	36	32	5.5	6.76	5.82	5.1	0.83	1.1	1.2	1.24	0.17	0.61	0.75	0.69	0.05	0.14	0.13	0.67	0.84	-0.39	0.32	0.84
cysJ	CDS	2890099	2891898	-	494	370	1885	2120	30	28	54	61	12.62	15.45	17.46	23.5	1.13	0.98	1.72	2.25	1.38	0	0	1.77	0	0	-0.6	0.1	0.29	-1	0.02	0.27
cysK	CDS	2532409	2533380	+	2774	1672	5301	5621	635	610	822	835	131.27	129.28	90.9	115.38	44.48	39.54	48.48	57.09	-1.03	0	0	-0.32	0.16	0.31	0.29	0.2	0.45	-0.42	0.07	0.51
cysM	CDS	2538672	2539583	-	571	374	1810	1848	61	50	52	53	28.8	30.82	33.08	40.43	4.55	3.45	3.27	3.86	1.39	0	0	0.95	0	0	-0.35	0.14	0.36	0.09	0.76	0.98
cysN	CDS	2873992	2875419	-	259	169	904	698	50	52	53	29	8.34	8.89	10.55	9.75	2.38	2.29	2.13	1.35	0.57	0.02	0.06	-0.08	0.75	0.85	-0.28	0.16	0.4	0.37	0.19	0.72
cysP	CDS	2542512	2543528	-	140	94	353	478	35	16	56	90	6.33	6.95	5.79	9.38	2.34	0.99	3.16	5.88	-1.27	0.02	0.06	0.06	0.91	0.95	-0.25	0.64	0.83	-1.58	0.01	0.15
cysQ	CDS	4436755	4437495	+	1627	795	4045	2922	183	176	234	163	100.99	80.64	90.99	78.68	16.81	14.96	18.1	14.62	0.39	0.07	0.15	0.56	0.01	0.03	0.07	0.74	0.87	-0.1	0.65	0.96
cysS	CDS	554611	555996	+	398	348	896	724	258	353	231	152	13.21	18.87	10.78	10.42	12.67	16.05	9.55	7.29	-1.64	0	0	-1.82	0	0	0.55	0.04	0.16	0.73	0.01	0.18
cysU	CDS	2541679	2542512	-	99	42	253	222	15	10	16	25	5.46	3.78	5.06	5.31	1.22	0.76	1.1	1.99	-0.25	0.59	0.74	0.3	0.57	0.72	-0.19	0.66	0.83	-0.74	0.18	0.71
cysW	CDS	2540804	2541679	-	106	40	219	174	8	20	12	9	5.57	3.43	4.17	3.96	0.62	1.44	0.79	0.68	0.49	0.36	0.53	0.16	0.76	0.86	0.13	0.78	0.9	0.46	0.44	0.89
cysZ	CDS	2531463	2532224	+	359	241	1300	1134	35	41	62	50	21.67	23.77	28.44	29.69	3.13	3.39	4.66	4.36	0.71	0	0.01	0.84	0	0.01	-0.4	0.05	0.19	-0.52	0.07	0.51
cytR	CDS	4123431	4124456	-	1649	1113	2729	2406	340	371	323	290	73.92	81.53	44.33	46.79	22.56	22.78	18.05	18.78	-0.68	0	0	-0.18	0.31	0.49	0.73	0	0	0.23	0.22	0.76
cyuA	CDS	3255341	3256651	-	754	458	2888	1986	66	41	85	72	26.45	26.26	36.72	30.22	3.43	1.97	3.72	3.65	1.2	0	0	1.35	0	0	-0.38	0.06	0.21	-0.53	0.05	0.43
cyuP	CDS	3256679	3258010	-	1466	854	7221	4291	75	47	90	35	50.62	48.19	90.36	64.27	3.83	2.22	3.87	1.75	2.82	0	0	2.09	0	0	-0.67	0.02	0.11	0.06	0.87	0.99
dacA	CDS	662752	663963	-	1994	1456	4153	3531	274	348	356	275	75.67	90.29	57.11	58.13	15.39	18.09	16.84	15.08	-0.13	0.47	0.64	0.34	0.06	0.14	0.48	0	0.03	0.01	0.94	1
dacB	CDS	3328963	3330396	+	300	232	869	760	91	113	105	119	9.62	12.16	10.1	10.57	4.32	4.96	4.2	5.51	-0.91	0	0	-0.74	0.01	0.02	0.03	0.91	0.96	-0.14	0.62	0.95
dacC	CDS	880727	881929	+	1909	1030	5202	4006	164	177	204	153	72.99	64.35	72.08	66.44	9.28	9.27	9.72	8.45	0.95	0	0	0.93	0	0	-0.05	0.78	0.9	-0.03	0.88	0.99
dacD	CDS	2081381	2082547	-	222	149	826	539	13	45	70	28	8.75	9.6	11.8	9.22	0.76	2.43	3.44	1.59	0.11	0.81	0.89	0.53	0.26	0.43	-0.23	0.59	0.8	-0.65	0.18	0.71
dadA	CDS	1237571	1238869	+	1211	636	2069	2559	230	246	195	260	42.88	36.8	26.55	39.3	12.05	11.93	8.61	13.3	-0.42	0.23	0.39	-0.22	0.52	0.68	0.22	0.52	0.75	0.03	0.94	0.99
dadX	CDS	1238879	1239949	+	836	455	1257	1100	253	184	103	139	35.9	31.93	19.56	20.49	16.08	10.82	5.51	8.63	-0.51	0.12	0.23	-0.61	0.06	0.15	0.72	0.02	0.11	0.82	0.01	0.23
dam	CDS	3515077	3515913	-	1936	1335	3894	3607	257	377	336	274	106.39	119.88	77.55	85.98	20.9	28.38	23.01	21.76	-0.11	0.61	0.75	0.23	0.31	0.49	0.42	0.05	0.19	0.08	0.71	0.97
damX	CDS	3516020	3517306	-	4845	3672	10429	8234	909	1014	898	752	173.15	214.44	135.07	127.65	48.08	49.64	40	38.83	-0.25	0.11	0.21	0.02	0.87	0.93	0.52	0	0.01	0.24	0.13	0.62
dapA	CDS	2598882	2599760	-	4633	2849	11014	8579	1062	1020	1205	941	242.43	243.6	208.85	194.73	82.25	73.1	78.59	71.14	-0.55	0	0	-0.31	0.01	0.02	0.23	0.04	0.15	-0.01	0.9	0.99
dapB	CDS	28374	29195	+	4231	2630	17265	14602	291	241	327	232	236.75	240.47	350.09	354.42	24.1	18.47	22.81	18.76	2.11	0	0	1.54	0	0	-0.6	0	0	-0.03	0.85	0.98
dapD	CDS	185123	185947	-	4699	2869	10160	10053	1009	1046	1115	957	261.98	261.37	205.27	243.12	83.26	79.88	77.48	77.09	-0.45	0.02	0.06	-0.28	0.17	0.32	0.18	0.37	0.63	0	0.98	1
dapE	CDS	2591607	2592734	+	1407	848	3106	2604	201	138	168	155	57.37	56.5	45.9	46.06	12.13	7.71	8.54	9.13	0.39	0.06	0.14	0.58	0.01	0.02	0.27	0.17	0.41	0.08	0.72	0.97
dapF	CDS	3994762	3995586	+	3310	2200	9183	7573	682	615	773	522	184.54	200.42	185.53	183.14	56.28	46.96	53.71	42.05	-0.03	0.8	0.88	-0.05	0.64	0.77	0.02	0.84	0.93	0.05	0.69	0.97
dauA	CDS	1259124	1260803	-	517	329	1508	1293	121	143	158	101	14.15	14.72	14.96	15.36	4.9	5.36	5.39	4	-0.28	0.12	0.24	-0.47	0.01	0.04	-0.11	0.5	0.74	0.08	0.69	0.97
dbpA	CDS	1409511	1410884	+	361	290	1155	872	39	50	59	27	12.08	15.86	14.01	12.66	1.93	2.29	2.46	1.31	0.86	0	0.01	0.75	0.01	0.04	0.02	0.92	0.97	0.13	0.71	0.97
dcd	CDS	2141634	2142215	-	1102	762	2451	1698	639	526	742	527	87.09	98.4	70.19	58.21	74.75	56.94	73.09	60.18	-2.04	0	0	-1.46	0	0	0.49	0	0.02	-0.08	0.62	0.95
dcm	CDS	2030899	2032317	-	761	590	1453	1361	136	159	127	114	24.67	31.25	17.07	19.14	6.52	7.06	5.13	5.34	-0.19	0.46	0.62	0.08	0.77	0.86	0.58	0.02	0.09	0.31	0.25	0.79
dcp	CDS	1625335	1627380	-	2795	1924	6828	5801	247	222	347	266	62.83	70.68	55.63	56.57	8.22	6.84	9.72	8.64	0.63	0	0	1.19	0	0	0.21	0.13	0.35	-0.35	0.03	0.34
dcrB	CDS	3609955	3610512	+	2534	1755	6808	6874	778	743	902	874	208.88	236.39	203.36	245.78	94.92	83.89	92.67	104.09	-0.8	0	0	-0.64	0	0.01	-0.06	0.77	0.89	-0.22	0.3	0.83
dctA	CDS	3682161	3683447	-	4629	2673	18164	21905	741	728	726	961	165.43	156.1	235.24	339.58	39.2	35.64	32.34	49.62	0.8	0.02	0.07	0.15	0.68	0.8	-0.89	0.01	0.07	-0.24	0.5	0.91
dctR	CDS	3654683	3655213	+	23	6	50	84	0	0	2	3	1.99	0.85	1.57	3.16	0	0	0.22	0.38	1.03	0.4	0.57	4.04	0.02	0.07	-0.77	0.47	-3.78	0.04
dcuA	CDS	4365472	4366773	-	22479	13216	54958	43940	2873	2716	3549	2613	794.11	762.9	703.57	673.33	150.23	131.42	156.26	133.37	0.27	0.01	0.02	0.51	0	0	0.14	0.14	0.36	-0.11	0.28	0.81
dcuB	CDS	4347404	4348744	-	1167	710	3776	3388	207	176	213	173	40.03	39.79	46.93	50.41	10.51	8.27	9.11	8.57	0.48	0.01	0.02	0.14	0.43	0.61	-0.33	0.04	0.17	0.02	0.93	0.99
dcuC	CDS	654583	655968	-	9688	5169	39447	31560	1035	818	1312	894	321.5	280.3	474.39	454.31	50.84	37.18	54.27	42.87	1.28	0	0	0.83	0	0	-0.66	0	0	-0.21	0.19	0.73
dcuD	CDS	3374869	3376236	+	39	30	110	89	7	3	7	5	1.31	1.65	1.34	1.3	0.35	0.14	0.29	0.24	0.32	0.61	0.75	0.67	0.32	0.5	0.12	0.81	-0.22	0.77
dcuR	CDS	4349315	4350034	-	535	325	1124	835	136	127	109	112	34.18	33.93	26.02	23.14	12.86	11.11	8.68	10.34	-0.62	0	0.01	-0.45	0.03	0.09	0.44	0.02	0.11	0.26	0.24	0.78
dcuS	CDS	4350031	4351662	-	888	677	3788	2827	285	259	382	275	25.03	31.18	38.69	34.56	11.89	10	13.42	11.2	-0.41	0.01	0.03	-0.6	0	0	-0.42	0	0.03	-0.23	0.16	0.67
dcyD	CDS	1998494	1999480	-	5523	3543	18343	12892	266	273	340	200	257.38	269.79	309.77	260.6	18.35	17.43	19.75	13.47	2.13	0	0	1.92	0	0	-0.15	0.38	0.64	0.06	0.76	0.98
ddlA	CDS	399829	400923	-	1577	1071	5255	5046	231	275	283	237	66.24	73.51	79.99	91.94	14.36	15.82	14.82	14.38	0.58	0.01	0.02	0.25	0.24	0.4	-0.35	0.08	0.26	-0.01	0.95	1
ddlB	CDS	102233	103153	+	4427	2775	10036	7990	543	514	620	490	221.09	226.45	181.63	173.09	40.14	35.16	38.59	35.36	0.28	0.02	0.06	0.62	0	0	0.3	0.01	0.06	-0.04	0.75	0.98
ddpA	CDS	1560931	1562481	-	98	72	162	143	16	7	14	10	2.91	3.49	1.74	1.84	0.7	0.28	0.52	0.43	-0.05	0.92	0.95	0.76	0.15	0.29	0.79	0.07	0.25	-0.02	0.97	1
ddpB	CDS	1559907	1560929	-	60	37	102	103	8	3	12	6	2.7	2.72	1.66	2.01	0.53	0.18	0.67	0.39	-0.18	0.74	0.85	0.99	0.11	0.23	0.52	0.25	-0.65	0.34
ddpC	CDS	1559014	1559910	-	66	43	161	119	10	12	0	4	3.38	3.6	2.99	2.65	0.76	0.84	0	0.3	2.33	0.01	0.03	0.16	0.79	0.88	0.27	0.62	2.44	0.01
ddpD	CDS	1558031	1559017	-	30	21	118	90	18	9	4	6	1.4	1.6	1.99	1.82	1.24	0.57	0.23	0.4	0.62	0.33	0.5	-1.22	0.03	0.07	-0.39	0.42	1.44	0.03
ddpF	CDS	1557112	1558038	-	33	36	74	75	8	10	13	2	1.64	2.92	1.33	1.61	0.59	0.68	0.8	0.14	-0.31	0.65	0.78	-0.14	0.84	0.9	0.56	0.34	0.39	0.61
ddpX	CDS	1562495	1563076	-	24	10	42	60	3	0	1	0	1.9	1.29	1.2	2.06	0.35	0	0.1	0	3.01	0.1	0.2	1.31	0.38	0.55	-0.08	0.95	1.63	0.42
deaD	CDS	3305971	3307860	-	4606	3018	18276	10828	2628	2613	5295	2754	112.09	120.01	161.18	114.3	94.66	87.1	160.6	96.84	-1.87	0	0	-1.6	0	0	-0.28	0.23	0.49	-0.54	0.02	0.28
decR	CDS	468383	468841	+	269	140	748	562	79	71	79	55	26.96	22.92	27.16	24.43	11.72	9.74	9.87	7.96	-0.45	0.08	0.16	-0.73	0	0.02	-0.08	0.74	0.87	0.21	0.45	0.89
dedA	CDS	2434082	2434741	-	6117	4407	20768	16980	190	166	278	172	426.29	501.85	524.49	513.3	19.6	15.85	24.15	17.32	2.68	0	0	2.76	0	0	-0.2	0.3	0.57	-0.28	0.2	0.74
dedD	CDS	2431022	2431684	-	1332	933	2918	2702	207	261	286	229	92.41	105.77	73.36	81.31	21.26	24.8	24.73	22.95	-0.28	0.19	0.34	0.14	0.53	0.69	0.31	0.13	0.35	-0.11	0.63	0.95
def	CDS	3433690	3434199	+	5302	3429	17831	13681	613	684	898	636	478.17	505.33	582.76	535.21	81.83	84.49	100.94	82.88	0.63	0	0	0.6	0	0	-0.22	0.06	0.22	-0.2	0.12	0.62
degP	CDS	180884	182308	+	3177	2128	9234	6470	391	415	551	365	102.55	112.24	108.01	90.59	18.68	18.35	22.17	17.02	0.36	0	0.01	0.58	0	0	0.08	0.49	0.73	-0.14	0.3	0.83
degQ	CDS	3380743	3382110	+	3223	1862	5928	4933	163	181	168	113	108.37	102.3	72.23	71.95	8.11	8.34	7.04	5.49	1.55	0	0	1.72	0	0	0.51	0.09	0.29	0.34	0.29	0.82
degS	CDS	3382200	3383267	+	466	321	1218	811	95	137	154	54	20.07	22.59	19.01	15.15	6.06	8.08	8.27	3.36	-0.39	0.2	0.35	-0.38	0.22	0.38	0.29	0.33	0.6	0.27	0.39	0.87
deoA	CDS	4618229	4619551	+	1268	881	1899	1552	168	149	226	180	44.08	50.05	23.92	23.41	8.65	7.1	9.79	9.04	-0.65	0	0	0.63	0	0	0.95	0	0	-0.33	0.09	0.56
deoB	CDS	4619603	4620826	+	4419	2758	15663	10381	1049	959	1544	921	166.06	169.35	213.29	169.21	58.35	49.36	72.31	50.01	-0.33	0.04	0.1	-0.31	0.05	0.13	-0.22	0.16	0.39	-0.23	0.15	0.66
deoC	CDS	4617323	4618102	+	606	372	935	960	201	168	186	233	35.73	35.84	19.98	24.56	17.54	13.57	13.67	19.85	-1.6	0	0	-0.75	0.04	0.11	0.64	0.08	0.25	-0.22	0.56	0.93
deoD	CDS	4620883	4621602	+	6243	4027	16103	14709	1184	1123	1319	951	398.82	420.37	372.79	407.59	111.95	98.26	105.02	87.78	0.04	0.75	0.85	0.01	0.95	0.97	0.03	0.84	0.93	0.06	0.65	0.96
deoR	CDS	881976	882734	-	1281	844	4128	3438	143	121	177	103	77.63	83.58	90.65	90.37	12.83	10.04	13.37	9.02	1.05	0	0	0.87	0	0	-0.21	0.2	0.45	-0.03	0.89	0.99
der	CDS	2635884	2637356	-	4516	3383	11466	8925	508	400	553	358	141.02	172.61	129.75	120.89	23.48	17.11	21.52	16.15	0.76	0	0	1	0	0	0.28	0.06	0.22	0.04	0.79	0.98
dfp	CDS	3812731	3813951	+	5182	3848	9474	8853	230	293	263	259	195.21	236.86	129.33	144.66	12.82	15.12	12.35	14.1	1.38	0	0	1.98	0	0	0.61	0.01	0.05	0.01	0.97	1
dgcC	CDS	403703	404818	+	27	38	178	122	2	5	6	4	1.11	2.56	2.66	2.18	0.12	0.28	0.31	0.24	1.17	0.1	0.21	1.17	0.14	0.28	-0.46	0.42	-0.46	0.6
dgcE	CDS	2143266	2146583	+	2101	1417	5085	4153	392	428	493	354	29.12	32.1	25.54	24.97	8.04	8.13	8.52	7.09	-0.28	0.05	0.12	-0.04	0.78	0.87	0.24	0.08	0.27	-0.01	0.97	1
dgcF	CDS	1610907	1611854	-	322	243	1037	626	93	60	149	62	15.62	19.27	18.23	13.17	6.68	3.99	9.01	4.35	-0.72	0.03	0.07	-0.23	0.48	0.65	0.12	0.71	0.86	-0.37	0.28	0.81
dgcI	CDS	875335	876663	+	128	125	465	299	30	24	27	15	4.43	7.07	5.83	4.49	1.54	1.14	1.16	0.75	0.45	0.24	0.4	0.14	0.71	0.82	0.11	0.73	0.87	0.42	0.33	0.84
dgcJ	CDS	1872041	1873531	+	465	219	1146	702	31	42	64	33	14.34	11.04	12.81	9.39	1.42	1.77	2.46	1.47	0.52	0.14	0.27	1.03	0.01	0.02	0.17	0.61	0.81	-0.34	0.39	0.87
dgcM	CDS	1406563	1407795	-	148	119	767	778	37	34	32	28	5.52	7.25	10.37	12.59	2.04	1.74	1.49	1.51	0.97	0	0.01	-0.21	0.54	0.7	-0.9	0	0.02	0.27	0.47	0.9
dgcN	CDS	2742383	2743609	+	943	738	3265	2461	101	88	161	85	35.35	45.21	44.35	40.02	5.6	4.52	7.52	4.6	0.83	0	0	1.04	0	0	-0.11	0.6	0.8	-0.31	0.2	0.74
dgcP	CDS	1877715	1878740	+	2156	1423	7214	5280	211	219	337	181	96.65	104.24	117.2	102.67	14	13.45	18.83	11.72	0.88	0	0	0.91	0	0	-0.17	0.24	0.5	-0.2	0.23	0.77
dgcQ	CDS	2026323	2028017	-	477	314	1682	1230	67	84	129	78	12.94	13.92	16.54	14.48	2.69	3.12	4.36	3.06	0.09	0.75	0.85	0.24	0.41	0.59	-0.24	0.37	0.63	-0.4	0.2	0.74
dgcT	CDS	1092876	1094234	+	536	281	3868	3311	21	22	58	29	18.14	15.54	47.44	48.61	1.05	1.02	2.45	1.42	2.67	0	0	2.07	0	0	-1.55	0	0	-0.95	0.01	0.16
dgcZ	CDS	1622960	1623850	-	669	362	3407	2080	20	26	59	33	34.54	30.54	63.74	46.58	1.53	1.84	3.8	2.46	2.16	0	0	2.31	0	0	-0.79	0	0.01	-0.94	0.01	0.16
dgkA	CDS	4256637	4257005	+	147	84	441	390	36	55	39	31	18.32	17.11	19.92	21.09	6.64	9.39	6.06	5.58	-0.16	0.67	0.79	-0.82	0.03	0.08	-0.25	0.47	0.71	0.41	0.3	0.82
dgoA	CDS	3872995	3873612	-	170	81	303	225	20	30	27	19	12.65	9.85	8.17	7.26	2.2	3.06	2.5	2.04	-0.22	0.6	0.74	0.14	0.74	0.85	0.52	0.16	0.39	0.17	0.71	0.97
dgoD	CDS	3871850	3872998	-	228	120	429	270	27	32	39	28	9.13	7.85	6.22	4.69	1.6	1.75	1.95	1.62	-0.37	0.28	0.45	0.38	0.28	0.46	0.61	0.05	0.18	-0.14	0.72	0.97
dgoK	CDS	3873596	3874474	-	320	171	488	480	48	72	76	57	16.74	14.62	9.25	10.9	3.72	5.16	4.96	4.31	-0.85	0	0.01	-0.14	0.61	0.75	0.6	0.02	0.1	-0.11	0.72	0.97
dgoR	CDS	3874471	3875160	-	280	127	369	431	89	78	114	78	18.66	13.83	8.91	12.46	8.78	7.12	9.47	7.51	-1.63	0	0	-0.91	0	0.01	0.56	0.05	0.19	-0.16	0.62	0.95
dgoT	CDS	3870438	3871730	-	71	43	211	159	17	9	6	7	2.53	2.5	2.72	2.45	0.9	0.44	0.27	0.36	1.08	0.05	0.12	-0.02	0.97	0.98	-0.08	0.85	1.02	0.1	0.57
dgt	CDS	179237	180754	+	3212	1865	7695	5555	181	154	197	141	97.32	92.34	84.49	73.01	8.12	6.39	7.44	6.17	1.55	0	0	1.76	0	0	0.23	0.12	0.33	0.03	0.88	0.99
dhaK	CDS	1249768	1250838	-	1468	804	4003	3173	170	109	181	165	63.05	56.42	62.3	59.11	10.81	6.41	9.69	10.24	0.62	0.01	0.02	0.86	0	0	-0.06	0.79	0.9	-0.3	0.22	0.76
dhaL	CDS	1249125	1249757	-	634	380	1852	1388	74	69	105	82	46.07	45.12	48.77	43.75	7.96	6.87	9.51	8.61	0.37	0.04	0.1	0.67	0	0	-0.06	0.72	0.87	-0.35	0.1	0.58
dhaM	CDS	1247696	1249114	-	1319	675	4228	3101	205	180	247	197	42.75	35.75	49.66	43.6	9.84	7.99	9.98	9.23	0.29	0.08	0.17	0.19	0.27	0.44	-0.28	0.08	0.25	-0.18	0.34	0.85
dhaR	CDS	1251066	1252985	+	487	373	1182	1084	70	81	66	47	11.67	14.6	10.26	11.26	2.48	2.66	1.97	1.63	0.61	0.05	0.12	0.39	0.2	0.36	0.24	0.39	0.65	0.46	0.16	0.67
diaA	CDS	3295809	3296399	+	673	420	1467	1226	255	217	256	145	52.38	53.41	41.37	41.39	29.37	23.13	24.83	16.3	-0.95	0	0	-0.94	0	0	0.31	0.19	0.44	0.3	0.24	0.78
dicA	CDS	1647934	1648341	+	559	349	6098	4341	197	176	223	156	63.02	64.29	249.12	212.28	32.87	27.18	31.33	25.41	1.04	0	0	-0.87	0	0	-1.89	0	0	0.02	0.92	0.99
dicB	CDS	1649609	1649797	+	4	0	36	19	0	0	3	0	0.97	0	3.17	2.01	0	0	0.91	0	0.62	0.81	1.06	0.72	-2.36	0.35	-2.8	0.34
dicC	CDS	1647620	1647850	-	5	3	11	10	0	9	1	2	1	0.98	0.79	0.86	0	2.45	0.25	0.58	-0.99	0.53	0.68	-2.35	0.11	0.24	0.21	0.88	1.57	0.33
dinB	CDS	250898	251953	+	516	332	1283	957	46	74	87	55	22.48	23.63	20.25	18.08	2.97	4.41	4.72	3.46	0.25	0.28	0.45	0.67	0.01	0.02	0.23	0.26	0.52	-0.19	0.48	0.9
dinD	CDS	3817760	3818584	+	3586	1734	10202	6260	166	124	206	123	199.93	157.97	206.12	151.39	13.7	9.47	14.31	9.91	1.91	0	0	2.01	0	0	-0.02	0.91	0.96	-0.13	0.6	0.95
dinF	CDS	4257742	4259121	+	2610	1484	6299	4604	282	214	324	261	86.99	80.82	76.08	66.56	13.91	9.77	13.46	12.57	0.47	0.01	0.02	0.88	0	0	0.2	0.22	0.47	-0.21	0.25	0.79
dinG	CDS	833070	835220	+	5225	3322	14049	9726	569	589	881	601	111.73	116.07	108.87	90.21	18.01	17.25	23.48	18.57	0.26	0.04	0.11	0.73	0	0	0.16	0.2	0.45	-0.31	0.02	0.3
dinI	CDS	1121242	1121487	-	2167	1216	12722	6731	83	65	132	80	405.17	371.52	862	545.91	22.97	16.65	30.76	21.61	2.76	0	0	2.35	0	0	-0.88	0	0	-0.46	0.11	0.59
dinJ	CDS	246242	246502	-	621	348	2325	1531	156	101	140	104	109.44	100.21	148.48	117.03	40.69	24.38	30.75	26.48	0.23	0.37	0.54	-0.25	0.33	0.51	-0.37	0.12	0.34	0.11	0.69	0.97
dinQ	CDS	3647705	3647788	-	59	28	206	118	553	618	651	575	32.31	25.05	40.88	28.03	448.19	463.49	444.28	454.91	-5.7	0	0	-5.92	0	0	-0.27	0.3	0.57	-0.05	0.8	0.98
djlA	CDS	57364	58179	+	893	536	2863	1705	100	118	144	87	50.34	49.37	58.48	41.69	8.34	9.11	10.12	7.09	0.56	0.03	0.07	0.55	0.03	0.09	-0.03	0.89	0.95	-0.02	0.93	0.99
djlB	CDS	677415	678842	+	18	7	73	56	4	7	5	3	0.58	0.37	0.85	0.78	0.19	0.31	0.2	0.14	0.29	0.71	0.83	-1.02	0.19	0.35	-0.79	0.23	0.51	0.56
djlC	CDS	680212	681663	+	236	137	461	403	25	17	7	21	7.48	7.09	5.29	5.54	1.17	0.74	0.28	0.96	1.13	0.03	0.07	0.99	0.04	0.11	0.39	0.37	0.64	0.52	0.34	0.85
dkgA	CDS	3156623	3157450	+	1440	677	2958	1981	140	143	171	153	79.99	61.45	59.55	47.73	11.51	10.88	11.84	12.28	0.16	0.52	0.67	0.71	0	0.02	0.37	0.11	0.32	-0.18	0.49	0.9
dkgB	CDS	229167	229970	+	411	216	1375	980	88	55	69	48	23.51	20.19	28.51	24.32	7.45	4.31	4.92	3.97	0.59	0.02	0.06	-0.04	0.88	0.93	-0.3	0.18	0.43	0.33	0.24	0.78
dksA	CDS	160149	160604	-	5388	3138	16583	13291	1703	1457	1711	1464	543.47	517.21	606.15	581.53	254.26	201.29	215.1	213.36	-0.52	0	0	-0.73	0	0	-0.2	0.21	0.46	0.01	0.96	1
dld	CDS	2222185	2223900	+	9709	6087	21815	21324	1180	1129	1468	1129	260.24	266.6	211.9	247.93	46.82	41.45	49.04	43.72	0.33	0.03	0.07	0.62	0	0	0.15	0.31	0.57	-0.14	0.36	0.86
dmlA	CDS	1881912	1882997	+	483	258	1835	1505	59	66	82	49	20.46	17.86	28.16	27.65	3.7	3.83	4.33	3	0.96	0	0	0.39	0.09	0.2	-0.58	0	0.02	-0.01	0.96	1
dmlR	CDS	1880886	1881809	-	2189	1293	6236	5425	208	186	245	160	108.97	105.17	112.49	117.14	15.33	12.68	15.2	11.51	1.13	0	0	0.98	0	0	-0.14	0.4	0.65	0.01	0.96	1
dmsA	CDS	940959	943403	+	29518	16007	83409	65118	3009	2709	4684	3379	555.29	492.05	568.62	531.37	83.78	69.8	109.82	91.84	0.47	0	0	0.82	0	0	-0.11	0.38	0.64	-0.46	0	0.02
dmsB	CDS	943414	944031	+	3058	1853	9000	6118	704	691	1024	766	227.6	225.35	242.74	197.51	77.55	70.44	94.99	82.37	-0.67	0	0	-0.34	0	0.01	0.01	0.94	0.97	-0.32	0.01	0.16
dmsC	CDS	944033	944896	+	3428	2046	10264	7258	669	708	997	780	182.49	177.98	198.01	167.6	52.71	51.62	66.15	60	-0.45	0	0	-0.17	0.19	0.35	-0.05	0.67	0.84	-0.34	0.01	0.2
dmsD	CDS	1664506	1665120	+	766	469	3667	3443	114	98	167	129	57.29	57.32	99.38	111.7	12.62	10.04	15.57	13.94	0.86	0	0	0.39	0.06	0.15	-0.92	0	0	-0.45	0.04	0.41
dnaA	CDS	3882326	3883729	-	6903	4303	26912	18783	1000	959	1216	769	226.14	230.35	319.49	266.92	48.49	43.03	49.65	36.4	0.79	0	0	0.36	0.01	0.04	-0.39	0.01	0.04	0.04	0.81	0.98
dnaB	CDS	4264314	4265729	+	2310	1598	6176	4657	460	457	437	348	75.03	84.82	72.7	65.62	22.12	20.33	17.69	16.33	0.04	0.76	0.86	-0.05	0.73	0.84	0.17	0.16	0.39	0.25	0.06	0.49
dnaC	CDS	4600238	4600975	-	606	432	2050	1109	112	92	159	84	37.77	44	46.3	29.98	10.33	7.85	12.35	7.56	-0.04	0.89	0.94	0.22	0.43	0.6	0.07	0.78	0.89	-0.18	0.52	0.92
dnaE	CDS	205126	208608	+	3744	2867	10996	9475	899	941	1126	745	49.44	61.87	52.62	54.28	17.57	17.02	18.53	14.21	-0.26	0.51	0.66	-0.27	0.49	0.66	0.01	0.97	0.99	0.03	0.95	1
dnaG	CDS	3211107	3212852	+	1676	1340	3728	2631	464	602	692	361	44.15	57.68	35.59	30.06	18.09	21.72	22.72	13.74	-1.11	0	0	-0.62	0.02	0.05	0.6	0.02	0.09	0.1	0.7	0.97
dnaJ	CDS	14168	15298	+	632	468	1779	1439	126	143	164	147	25.7	31.1	26.22	25.38	7.58	7.97	8.31	8.64	-0.38	0.09	0.19	-0.1	0.68	0.8	0.1	0.65	0.83	-0.19	0.43	0.88
dnaK	CDS	12163	14079	+	2871	2118	6611	7353	1100	1228	1077	1202	68.89	83.04	57.48	76.53	39.07	40.36	32.21	41.67	-1.14	0	0	-1.03	0	0	0.13	0.67	0.84	0.01	0.97	1
dnaN	CDS	3881221	3882321	-	2707	1820	7026	5327	693	830	690	448	113.09	124.24	106.37	96.53	42.85	47.49	35.93	27.04	-0.29	0.06	0.14	-0.57	0	0	0.19	0.2	0.45	0.47	0	0.08
dnaQ	CDS	236067	236798	+	498	431	1683	1254	161	131	177	111	31.29	44.25	38.32	34.18	14.97	11.27	13.86	10.08	-0.37	0.16	0.3	-0.43	0.11	0.24	0.02	0.95	0.98	0.07	0.8	0.98
dnaT	CDS	4600978	4601517	-	449	263	1204	705	114	81	149	85	38.24	36.6	37.16	26.05	14.37	9.45	15.82	10.46	-0.71	0.02	0.05	-0.29	0.35	0.53	0.22	0.46	0.7	-0.2	0.53	0.92
dnaX	CDS	492092	494023	+	4426	3329	9380	7299	869	1067	1209	766	105.37	129.5	80.92	75.38	30.62	34.79	35.87	26.35	-0.64	0	0	-0.12	0.44	0.61	0.55	0	0.01	0.03	0.86	0.98
dosC	CDS	1565758	1567140	-	251	184	744	738	11	29	23	14	8.35	10	8.97	10.65	0.54	1.32	0.95	0.67	1.63	0	0	1.31	0	0.01	-0.15	0.68	0.84	0.17	0.72	0.97
dosP	CDS	1563334	1565733	-	213	154	544	469	25	16	23	17	4.08	4.82	3.78	3.9	0.71	0.42	0.55	0.47	0.94	0.01	0.02	1.03	0	0.01	0.17	0.52	0.75	0.07	0.85	0.98
dpiA	CDS	653862	654542	+	87	68	345	247	30	23	14	19	5.88	7.5	8.44	7.24	3	2.13	1.18	1.85	0.39	0.32	0.49	-0.57	0.12	0.26	-0.27	0.39	0.65	0.69	0.11	0.6
dpiB	CDS	652235	653893	+	385	207	1195	920	49	38	39	50	10.67	9.38	12.01	11.06	2.01	1.44	1.35	2	0.78	0.03	0.08	0.59	0.11	0.23	-0.24	0.48	0.72	-0.05	0.9	0.99
dppA	CDS	3706098	3707705	-	31932	16059	76460	55176	1231	993	1137	671	913.39	750.6	792.56	684.61	52.12	38.9	40.53	27.73	2.47	0	0	2.25	0	0	0.14	0.43	0.68	0.36	0.05	0.45
dppB	CDS	3704771	3705790	-	936	482	1972	697	111	90	80	47	42.21	35.52	32.22	13.63	7.41	5.56	4.5	3.06	0.61	0.1	0.2	0.64	0.07	0.17	0.75	0.03	0.13	0.72	0.06	0.47
dppC	CDS	3703859	3704761	-	380	342	888	436	95	135	91	54	19.36	28.47	16.39	9.63	7.16	9.42	5.78	3.97	-0.57	0.1	0.2	-0.45	0.18	0.33	0.85	0.01	0.05	0.73	0.04	0.39
dppD	CDS	3702865	3703848	-	534	455	797	465	145	173	125	74	24.96	34.75	13.5	9.43	10.03	11.08	7.28	5	-1.08	0	0	-0.47	0.09	0.2	1.35	0	0	0.74	0.01	0.2
dppF	CDS	3701864	3702868	-	505	417	723	386	127	141	87	58	23.11	31.19	11.99	7.66	8.6	8.84	4.96	3.84	-0.83	0	0.01	-0.33	0.24	0.4	1.43	0	0	0.93	0	0.07
dps	CDS	848408	848911	-	3296	1683	26175	11666	472	438	1520	621	300.8	250.98	865.65	461.82	63.76	54.75	172.89	81.88	0.42	0.22	0.37	0.27	0.44	0.62	-1.28	0	0	-1.13	0	0.06
dsbA	CDS	4043418	4044044	+	1203	859	4634	3951	235	258	300	214	88.25	102.97	123.19	125.72	25.52	25.92	27.43	22.68	0.34	0.03	0.07	-0.07	0.66	0.79	-0.42	0	0.03	-0.02	0.91	0.99
dsbB	CDS	1232500	1233030	-	4086	2687	14581	13624	174	185	235	195	353.93	380.32	457.7	511.9	22.31	21.95	25.37	24.4	2.3	0	0	2.09	0	0	-0.45	0.02	0.11	-0.24	0.28	0.82
dsbC	CDS	3038112	3038822	-	3782	2463	8092	6779	238	287	310	215	244.66	260.36	189.7	190.23	22.79	25.43	24.99	20.1	1.1	0	0	1.42	0	0	0.37	0.02	0.09	0.05	0.8	0.98
dsbD	CDS	4363345	4365042	-	1801	1279	6700	4715	209	170	228	159	48.79	56.61	65.77	55.4	8.38	6.31	7.7	6.22	1.14	0	0	0.89	0	0	-0.24	0.11	0.31	0.01	0.95	1
dsbG	CDS	637827	638573	-	220	168	746	633	24	19	56	37	13.55	16.9	16.65	16.91	2.19	1.6	4.3	3.29	0.17	0.51	0.67	1.05	0	0	-0.19	0.41	0.66	-1.07	0	0.07
dsdA	CDS	2479202	2480530	+	423	236	902	723	72	63	51	48	14.64	13.35	11.31	10.85	3.69	2.99	2.2	2.4	0.29	0.22	0.37	0.12	0.6	0.74	0.3	0.12	0.34	0.47	0.08	0.52
dsdC	CDS	2476694	2477629	-	583	370	1191	970	46	44	20	28	28.65	29.71	21.21	20.68	3.35	2.96	1.22	1.99	1.73	0	0	1.26	0	0	0.44	0.08	0.26	0.91	0.01	0.2
dsdX	CDS	2477847	2479184	+	126	66	370	253	13	13	25	20	4.33	3.71	4.61	3.77	0.66	0.61	1.07	0.99	0.04	0.91	0.95	0.71	0.08	0.18	-0.08	0.77	0.89	-0.76	0.09	0.55
dsrB	CDS	2024635	2024823	-	75	30	282	235	62	52	90	37	18.25	11.93	24.87	24.81	22.33	17.33	27.3	13.01	-1.65	0	0	-2.32	0	0	-0.74	0.06	0.22	-0.06	0.88	0.99
dtd	CDS	4077015	4077452	+	4327	2333	12669	8652	214	206	318	195	454.39	400.33	482.12	394.11	33.26	29.63	41.62	29.59	1.64	0	0	1.81	0	0	-0.07	0.64	0.82	-0.23	0.17	0.69
dtpA	CDS	1712769	1714271	+	3769	3237	17652	16276	243	345	346	276	115.34	161.87	195.76	216.06	11.01	14.46	13.2	12.2	2.04	0	0	1.47	0	0	-0.62	0.01	0.06	-0.05	0.84	0.98
dtpB	CDS	3640862	3642331	+	10349	6052	29860	21809	1001	956	1039	670	323.81	309.43	338.58	296	46.36	40.97	40.52	30.29	1.19	0	0	0.9	0	0	-0.04	0.77	0.89	0.25	0.07	0.52
dtpC	CDS	4354954	4356411	-	109	105	361	334	24	30	29	37	3.44	5.41	4.13	4.57	1.12	1.3	1.14	1.69	-0.37	0.38	0.55	-0.1	0.81	0.89	-0.03	0.94	0.97	-0.3	0.52	0.92
dtpD	CDS	741075	742556	-	135	58	301	188	21	19	30	19	4.19	2.94	3.39	2.53	0.96	0.81	1.16	0.85	-0.43	0.26	0.43	0.07	0.86	0.92	0.25	0.45	0.7	-0.24	0.58	0.94
dusA	CDS	4261669	4262706	+	510	276	2158	1321	173	177	251	124	22.6	19.98	34.65	25.39	11.35	10.74	13.86	7.94	-0.51	0.02	0.05	-1.01	0	0	-0.52	0.01	0.07	-0.02	0.93	0.99
dusB	CDS	3410280	3411245	+	1064	690	2751	2140	726	798	916	584	50.66	53.68	47.47	44.2	51.17	52.04	54.36	40.18	-2.02	0	0	-1.94	0	0	0.15	0.35	0.61	0.08	0.63	0.95
dusC	CDS	2229438	2230385	-	74	66	144	139	19	17	12	13	3.59	5.23	2.53	2.93	1.36	1.13	0.73	0.91	-0.24	0.63	0.76	-0.14	0.76	0.86	0.64	0.13	0.35	0.54	0.32	0.84
dut	CDS	3813932	3814387	+	2667	2133	5973	5916	201	215	259	183	269.01	351.56	218.33	258.85	30.01	29.7	32.56	26.67	1.04	0	0	1.42	0	0	0.33	0.12	0.34	-0.05	0.85	0.98
dxr	CDS	193521	194717	+	3188	2082	8992	7103	194	243	293	223	122.5	130.73	125.21	118.39	11.03	12.79	14.03	12.38	1.22	0	0	1.44	0	0	0.02	0.91	0.96	-0.2	0.24	0.78
dxs	CDS	438315	440177	-	8061	5643	17247	14228	849	969	1000	738	199.02	227.65	154.31	152.37	31.03	32.77	30.77	26.33	0.45	0	0	0.78	0	0	0.44	0	0.01	0.1	0.46	0.89
eamA	CDS	1620238	1621137	-	364	211	1335	1192	36	23	29	40	18.6	17.62	24.72	26.42	2.72	1.61	1.85	2.95	1.42	0	0	1.13	0	0.01	-0.54	0.12	0.33	-0.25	0.56	0.93
eamB	CDS	2715423	2716010	+	33	11	77	57	16	5	14	5	2.58	1.41	2.18	1.93	1.85	0.54	1.36	0.57	-0.87	0.2	0.34	-1.15	0.1	0.21	-0.05	0.94	0.23	0.76	0.98
ebgA	CDS	3222633	3225725	+	497	319	1506	1116	65	61	93	63	7.39	7.75	8.12	7.2	1.43	1.24	1.72	1.35	0.34	0.08	0.17	0.55	0.01	0.03	-0.05	0.74	0.88	-0.26	0.25	0.79
ebgC	CDS	3225722	3226171	+	63	32	235	201	15	8	16	11	6.44	5.34	8.7	8.91	2.27	1.12	2.04	1.62	0.29	0.6	0.74	-0.13	0.83	0.9	-0.61	0.22	-0.19	0.76	0.98
ebgR	CDS	3221466	3222449	+	4660	2832	17124	12476	369	358	493	291	217.82	216.31	290.06	252.96	25.53	22.92	28.72	19.65	1.52	0	0	1.21	0	0	-0.36	0.08	0.26	-0.05	0.83	0.98
ecnA	CDS	4376317	4376442	+	96	47	243	140	12	15	36	11	35.04	28.04	32.15	22.17	6.48	7.5	16.38	5.8	-0.66	0.29	0.45	0.22	0.74	0.84	0.19	0.74	0.87	-0.68	0.31	0.83
ecnB	CDS	4376553	4376699	+	232	111	1160	901	62	52	99	51	72.59	56.75	131.53	122.29	28.71	22.29	38.61	23.06	0.08	0.8	0.88	-0.6	0.06	0.14	-1	0	0.01	-0.33	0.32	0.84
eco	CDS	2303905	2304393	+	2231	1257	7113	5621	398	317	491	370	209.85	193.2	242.45	229.34	55.41	40.84	57.56	50.28	0.15	0.35	0.52	0.12	0.45	0.63	-0.26	0.08	0.27	-0.24	0.16	0.67
ecpA	CDS	310084	310671	-	30	11	32	38	4	5	13	8	2.35	1.41	0.91	1.29	0.46	0.54	1.27	0.9	-1.95	0.01	0.03	-0.03	0.97	0.98	0.75	0.31	-1.17	0.19
ecpB	CDS	309358	310026	-	20	5	7	17	0	2	0	1	1.38	0.56	0.17	0.51	0	0.19	0	0.1	0.89	0.64	0.77	1.36	0.41	0.59	1.46	0.28	0.99	0.64
ecpC	CDS	306807	309332	-	67	33	149	108	11	8	17	10	1.22	0.98	0.98	0.85	0.3	0.2	0.39	0.26	-0.48	0.35	0.52	0.22	0.69	0.81	0.24	0.59	-0.45	0.45	0.89
ecpD	CDS	305174	306817	-	183	136	689	464	42	29	46	20	5.12	6.22	6.99	5.63	1.74	1.11	1.6	0.81	0.41	0.21	0.36	0.04	0.9	0.94	-0.19	0.5	0.73	0.18	0.63	0.95
ecpE	CDS	304495	305205	-	127	78	514	457	25	15	27	9	8.22	8.25	12.05	12.82	2.39	1.33	2.18	0.84	1.07	0.01	0.02	0.21	0.6	0.74	-0.64	0.05	0.19	0.23	0.61	0.95
ecpR	CDS	310746	311336	-	7	2	9	8	0	1	1	2	0.54	0.25	0.25	0.27	0	0.11	0.1	0.22	-1.28	0.37	0.93	0.62	0.76	0.61	0.63	-1.6	0.42
eda	CDS	1932115	1932756	-	1357	986	2621	2498	375	425	451	376	97.22	115.43	68.05	77.63	39.77	41.71	40.27	38.92	-1.1	0	0	-0.58	0	0.01	0.5	0.01	0.06	-0.02	0.9	0.99
edd	CDS	1932793	1934604	-	592	463	1571	1291	131	166	189	179	15.03	19.2	14.45	14.21	4.92	5.77	5.98	6.56	-0.8	0	0	-0.29	0.21	0.37	0.21	0.33	0.59	-0.3	0.21	0.75
efeB	CDS	1083376	1084647	+	81	66	158	141	17	20	18	19	2.93	3.9	2.07	2.21	0.91	0.99	0.81	0.99	-0.73	0.08	0.18	-0.13	0.77	0.86	0.62	0.09	0.28	0.02	0.97	1
efeO	CDS	1082243	1083370	+	54	60	98	78	13	15	14	9	2.2	4	1.45	1.38	0.78	0.84	0.71	0.53	-0.79	0.11	0.23	-0.05	0.92	0.95	1.07	0.01	0.06	0.33	0.55	0.93
efp	CDS	4375699	4376265	+	1252	819	2959	2669	844	825	886	747	101.56	108.56	86.99	93.92	101.34	91.67	89.58	87.55	-1.96	0	0	-1.83	0	0	0.17	0.3	0.56	0.05	0.76	0.98
elaA	CDS	2381082	2381543	-	195	93	528	475	47	33	61	44	19.41	15.13	19.05	20.51	6.93	4.5	7.57	6.33	-0.46	0.09	0.2	-0.33	0.26	0.43	-0.22	0.38	0.64	-0.35	0.27	0.8
elaB	CDS	2380722	2381027	-	223	128	651	629	109	79	162	97	33.52	31.44	35.46	41.01	24.25	16.26	30.35	21.07	-1.39	0	0	-1.26	0	0	-0.28	0.34	0.61	-0.41	0.19	0.73
elaD	CDS	2382713	2383924	+	145	120	553	349	13	8	12	7	5.5	7.44	7.61	5.75	0.73	0.42	0.57	0.38	1.83	0	0	1.55	0	0	-0.08	0.81	0.91	0.19	0.73	0.97
elbB	CDS	3349806	3350459	-	3964	2281	10657	8453	303	302	339	261	278.79	262.14	271.61	257.88	31.54	29.09	29.72	26.52	1.26	0	0	1.2	0	0	-0.01	0.96	0.98	0.05	0.74	0.97
elfA	CDS	997868	998407	+	31	24	101	80	3	4	4	6	2.64	3.34	3.12	2.96	0.38	0.47	0.42	0.74	0.41	0.53	0.69	0.85	0.26	0.43	-0.07	0.89	-0.51	0.55
elfC	CDS	999216	1001816	+	101	49	250	196	15	24	17	9	1.79	1.42	1.6	1.5	0.39	0.58	0.37	0.23	0.39	0.46	0.62	-0.25	0.63	0.76	0.02	0.97	0.99	0.65	0.25	0.79
elfD	CDS	998490	999191	+	5	3	25	21	3	4	0	0	0.33	0.32	0.59	0.6	0.29	0.36	0	0	3.22	0.06	0.13	-1.96	0.08	0.18	-0.91	0.37	4.27	0.01
elfG	CDS	1001807	1002877	+	169	64	743	489	14	18	29	22	7.26	4.49	11.56	9.11	0.89	1.06	1.55	1.37	0.84	0.04	0.1	0.64	0.15	0.3	-0.83	0.03	0.12	-0.63	0.19	0.72
elyC	CDS	972622	973401	-	64	44	210	178	10	18	17	16	3.77	4.24	4.49	4.55	0.87	1.45	1.25	1.36	-0.19	0.66	0.79	-0.2	0.67	0.79	-0.22	0.56	0.77	-0.21	0.68	0.97
emrA	CDS	2811427	2812599	+	1026	716	2917	1928	66	83	115	75	40.23	45.88	41.45	32.79	3.83	4.46	5.62	4.25	0.93	0	0	1.41	0	0	0.18	0.35	0.62	-0.3	0.23	0.76
emrB	CDS	2812616	2814154	+	310	231	872	532	54	94	71	68	9.26	11.28	9.44	6.9	2.39	3.85	2.64	2.94	-0.45	0.15	0.28	-0.26	0.41	0.58	0.3	0.31	0.58	0.11	0.74	0.97
emrD	CDS	3853922	3855106	+	1884	1226	6919	5442	128	121	186	113	73.13	77.76	97.32	91.63	7.35	6.43	9	6.34	1.65	0	0	1.5	0	0	-0.36	0.06	0.2	-0.21	0.35	0.85
emrE	CDS	568315	568647	+	178	110	912	749	15	30	34	28	24.59	24.83	45.65	44.88	3.07	5.68	5.85	5.59	1.01	0	0.01	0.52	0.17	0.32	-0.91	0	0.03	-0.43	0.3	0.83
emrK	CDS	2482176	2483339	-	18	4	23	19	0	2	0	0	0.71	0.26	0.33	0.33	0	0.11	0	0	3.09	0.14	1.16	0.53	0.69	0.55	0.72	2.48	0.28
emrY	CDS	2480638	2482176	-	19	24	130	78	6	2	2	0	0.57	1.17	1.41	1.01	0.27	0.08	0.07	0	2.98	0.02	0.04	0.38	0.66	0.79	-0.53	0.44	2.08	0.12
emtA	CDS	1243180	1243791	+	112	79	329	281	57	61	50	35	8.42	9.7	8.96	9.16	6.34	6.28	4.68	3.8	-0.88	0	0.01	-1.44	0	0	-0.05	0.86	0.94	0.52	0.1	0.58
endA	CDS	3090347	3091054	+	162	104	542	524	22	30	28	16	10.52	11.04	12.76	14.77	2.12	2.67	2.27	1.5	0.9	0.01	0.03	0.2	0.56	0.71	-0.4	0.18	0.42	0.3	0.46	0.89
eno	CDS	2906643	2907941	-	24460	15693	25966	24774	7877	7483	9434	7789	866.09	907.98	333.18	380.51	412.83	362.91	416.33	398.48	-2.17	0	0	-0.76	0	0	1.27	0	0	-0.15	0.33	0.84
entA	CDS	628551	629297	+	54	42	116	118	19	6	12	18	3.32	4.23	2.59	3.15	1.73	0.51	0.92	1.6	-0.81	0.17	0.31	-0.17	0.78	0.87	0.34	0.53	0.76	-0.3	0.65	0.96
entB	CDS	627694	628551	+	89	41	102	94	2	15	11	6	4.77	3.59	1.98	2.19	0.16	1.1	0.73	0.46	-0.17	0.84	0.91	0.72	0.37	0.55	0.97	0.19	0.08	0.93	0.99
entC	CDS	624885	626060	+	28	17	69	31	6	7	5	0	1.1	1.09	0.98	0.53	0.35	0.37	0.24	0	0.61	0.49	0.65	-0.36	0.62	0.76	0.51	0.41	1.48	0.12
entD	CDS	609459	610079	-	207	154	687	469	6	8	8	1	15.33	18.64	18.44	15.07	0.66	0.81	0.74	0.11	3.3	0	0	2.56	0	0	-0.02	0.97	0.98	0.72	0.32	0.84
entE	CDS	626070	627680	+	71	48	82	79	16	6	10	3	2.03	2.24	0.85	0.98	0.68	0.23	0.36	0.12	-0.04	0.95	0.98	0.3	0.61	0.75	1.18	0.02	0.84	0.24
entF	CDS	614157	618038	+	290	169	316	268	45	64	24	28	3.44	3.27	1.36	1.38	0.79	1.04	0.35	0.48	-0.27	0.43	0.6	-0.09	0.77	0.86	1.26	0	0	1.08	0	0.09
entH	CDS	629300	629713	+	51	32	100	70	10	10	16	4	5.67	5.81	4.03	3.37	1.64	1.52	2.22	0.64	-0.6	0.25	0.41	-0.1	0.85	0.91	0.6	0.17	0.09	0.88	0.99
entS	CDS	622300	623550	+	42	19	189	117	3	6	18	2	1.54	1.14	2.52	1.87	0.16	0.3	0.82	0.11	0.31	0.7	0.82	0.56	0.53	0.69	-0.73	0.33	-0.98	0.29
envC	CDS	3786838	3788097	+	4061	2834	10338	8172	904	766	957	662	148.24	169.05	136.76	129.4	48.84	38.3	43.54	34.92	-0.21	0.07	0.16	-0.09	0.46	0.64	0.21	0.06	0.22	0.09	0.48	0.9
envR	CDS	3412803	3413465	-	4	0	9	8	1	0	2	0	0.28	0	0.23	0.24	0.1	0	0.17	0	-0.53	0.75	-0.31	0.88	0.93	-0.63	0.68	-0.86	0.69
envY	CDS	586147	586908	-	33	25	220	121	6	1	9	6	1.99	2.47	4.81	3.17	0.54	0.08	0.68	0.52	0.75	0.29	0.46	0.93	0.26	0.43	-0.87	0.16	-1.06	0.23
envZ	CDS	3534516	3535868	-	3671	2137	7904	7212	649	605	575	455	124.8	118.71	97.37	106.35	32.66	28.17	24.36	22.35	0.15	0.36	0.53	0.05	0.76	0.85	0.22	0.16	0.39	0.31	0.06	0.47
epd	CDS	3072672	3073691	-	3164	1842	8569	6314	1368	1214	1769	1113	142.68	135.73	140.03	123.5	91.31	74.98	99.42	72.52	-1.36	0	0	-1.21	0	0	0.05	0.74	0.87	-0.1	0.45	0.89
epmA	CDS	4382643	4383620	+	207	122	585	343	115	82	141	39	9.74	9.38	9.97	7	8.01	5.28	8.26	2.65	-1.3	0	0.01	-1.42	0	0	0.15	0.72	0.86	0.26	0.53	0.92
epmB	CDS	4374629	4375657	-	536	361	1283	931	210	240	233	147	23.96	26.37	20.78	18.05	13.89	14.69	12.98	9.49	-1.19	0	0	-1.15	0	0	0.34	0.03	0.12	0.3	0.09	0.55
epmC	CDS	2444203	2444751	-	1897	1334	5601	5210	143	208	179	107	158.93	182.63	170.05	189.34	17.73	23.87	18.69	12.95	1.54	0	0	1.07	0	0	-0.12	0.61	0.81	0.36	0.16	0.68
eptA	CDS	4333947	4335590	-	67	35	225	171	18	13	8	7	1.87	1.6	2.28	2.08	0.75	0.5	0.28	0.28	0.98	0.09	0.19	-0.45	0.39	0.56	-0.36	0.44	0.69	1.08	0.09	0.55
eptB	CDS	3708784	3710475	-	12014	7441	45113	33294	539	485	715	433	326.59	330.53	444.41	392.59	21.69	18.06	24.22	17.01	2.37	0	0	2.1	0	0	-0.38	0	0	-0.11	0.37	0.86
eptC	CDS	4148532	4150265	-	1413	1176	4080	2805	93	85	117	80	37.48	50.97	39.22	32.27	3.65	3.09	3.87	3.07	1.39	0	0	1.76	0	0	0.27	0.25	0.51	-0.1	0.71	0.97
era	CDS	2702481	2703386	-	924	645	2017	1676	324	420	406	234	46.91	53.51	37.11	36.91	24.35	29.2	25.69	17.16	-1.18	0	0	-1.06	0	0	0.4	0.02	0.12	0.28	0.13	0.63
erpA	CDS	176610	176954	+	907	525	3973	3628	154	158	211	145	120.92	114.37	191.95	209.81	30.39	28.85	35.06	27.93	0.7	0	0	0.04	0.84	0.91	-0.81	0	0	-0.15	0.45	0.89
essD	CDS	577398	577613	+	20	3	55	44	2	5	5	4	4.26	1.04	4.24	4.06	0.63	1.46	1.33	1.23	-0.28	0.77	0.86	-0.58	0.57	0.72	-0.62	0.48	-0.32	0.77
essQ	CDS	1640370	1640585	-	90	53	470	192	3	3	5	1	19.16	18.44	36.27	17.73	0.95	0.87	1.33	0.31	3.03	0	0	2.41	0	0.01	-0.54	0.34	0.08	0.93	0.99
etk	CDS	1042030	1044210	-	513	331	1736	1523	84	76	105	47	10.82	11.41	13.27	13.93	2.62	2.2	2.76	1.43	0.74	0	0.01	0.25	0.28	0.45	-0.33	0.1	0.31	0.15	0.56	0.93
etp	CDS	1044230	1044676	-	28	17	41	56	7	8	5	0	2.88	2.86	1.53	2.5	1.07	1.13	0.64	0	0.7	0.51	0.66	-0.57	0.53	0.69	0.46	0.59	1.73	0.12
ettA	CDS	4628855	4630522	-	2677	2057	7008	7287	793	1005	878	872	73.82	92.69	70.03	87.16	32.37	37.96	30.18	34.74	-0.72	0.01	0.02	-0.72	0.01	0.03	0.03	0.9	0.96	0.04	0.89	0.99
eutA	CDS	2565481	2566884	-	21	10	33	34	4	5	7	2	0.69	0.54	0.39	0.48	0.19	0.22	0.29	0.09	-0.75	0.4	0.57	-0.4	0.66	0.79	0.45	0.57	0.1	0.92
eutB	CDS	2557318	2558679	-	287	170	466	371	69	71	55	54	9.69	9.38	5.7	5.43	3.45	3.28	2.31	2.63	-0.81	0	0.01	-0.45	0.08	0.18	0.74	0	0.01	0.38	0.18	0.71
eutC	CDS	2556410	2557297	-	367	222	647	565	86	58	95	74	19.01	18.79	12.14	12.69	6.59	4.11	6.13	5.54	-0.89	0	0.01	-0.12	0.68	0.8	0.57	0.04	0.15	-0.2	0.51	0.92
eutD	CDS	2572489	2573505	-	71	48	191	156	21	19	21	20	3.21	3.55	3.13	3.06	1.41	1.18	1.18	1.31	-0.66	0.07	0.16	-0.57	0.14	0.28	0.08	0.79	0.9	-0.01	0.98	1
eutE	CDS	2570348	2571751	-	20	18	58	68	7	4	16	0	0.66	0.96	0.69	0.97	0.34	0.18	0.65	0	-0.56	0.51	0.66	-0.31	0.73	0.84	-0.1	0.9	-0.35	0.71
eutG	CDS	2568324	2569511	-	20	15	33	52	8	7	0	3	0.77	0.95	0.46	0.87	0.46	0.37	0	0.17	1.06	0.36	0.53	-0.9	0.33	0.51	0.3	0.73	2.26	0.06
eutH	CDS	2566881	2568107	-	22	12	44	26	8	13	11	1	0.82	0.74	0.6	0.42	0.44	0.67	0.51	0.05	-1.1	0.23	0.38	-1.48	0.09	0.2	0.59	0.48	0.97	0.3
eutJ	CDS	2569501	2570337	-	14	16	27	27	2	4	4	6	0.77	1.44	0.54	0.64	0.16	0.3	0.27	0.48	-1.32	0.09	0.18	0.24	0.78	0.87	0.83	0.22	-0.74	0.44
eutK	CDS	2555228	2555728	-	165	102	253	219	60	54	57	47	15.15	15.3	8.42	8.72	8.15	6.79	6.52	6.23	-1.55	0	0	-0.92	0	0.01	0.79	0.01	0.05	0.16	0.63	0.95
eutL	CDS	2555741	2556400	-	216	106	368	295	71	72	36	57	15.05	12.07	9.29	8.92	7.32	6.87	3.13	5.74	-0.97	0.01	0.03	-1.02	0.01	0.02	0.54	0.12	0.33	0.59	0.13	0.62
eutM	CDS	2572157	2572450	-	27	14	60	60	17	15	10	17	4.22	3.58	3.4	4.07	3.94	3.21	1.95	3.84	-1.63	0	0.01	-1.81	0	0.01	0.03	0.95	0.22	0.71	0.97
eutN	CDS	2571763	2572050	-	1	4	10	11	0	1	4	1	0.16	1.04	0.58	0.76	0	0.22	0.8	0.23	-1.54	0.4	0.37	0.87	-0.27	0.88	-2.18	0.35
eutP	CDS	2574978	2575457	-	40	37	142	131	9	8	3	0	3.83	5.79	4.93	5.45	1.28	1.05	0.36	0	2.82	0	0.01	0.08	0.9	0.94	-0.17	0.74	2.58	0.01
eutQ	CDS	2574302	2575003	-	76	54	178	132	15	10	6	9	4.98	5.78	4.23	3.75	1.45	0.9	0.49	0.85	0.6	0.27	0.43	0.25	0.62	0.76	0.39	0.34	0.74	0.22	0.76
eutR	CDS	2554130	2555182	-	202	114	339	262	52	40	49	23	8.82	8.14	5.37	4.96	3.36	2.39	2.67	1.45	-0.64	0.11	0.22	-0.38	0.33	0.51	0.68	0.06	0.22	0.43	0.31	0.83
eutS	CDS	2575470	2575805	-	32	19	133	80	6	3	0	6	4.38	4.25	6.6	4.75	1.22	0.56	0	1.19	1.21	0.28	0.45	0.35	0.75	0.85	-0.42	0.67	0.44	0.72
eutT	CDS	2573502	2574305	-	59	33	171	133	13	6	7	10	3.38	3.08	3.55	3.3	1.1	0.47	0.5	0.83	0.38	0.51	0.66	0.11	0.85	0.91	-0.12	0.81	0.15	0.82
evgA	CDS	2483755	2484369	+	1706	1105	5248	3625	229	227	257	221	127.59	135.04	142.23	117.6	25.35	23.25	23.96	23.88	0.45	0	0.01	0.48	0	0.01	-0.02	0.9	0.95	-0.04	0.79	0.98
evgS	CDS	2484374	2487967	+	3907	2851	17228	10602	312	333	447	292	50	59.62	79.9	58.86	5.91	5.84	7.13	5.4	1.49	0	0	1.26	0	0	-0.37	0.02	0.11	-0.15	0.42	0.88
exbB	CDS	3151250	3151984	-	1475	745	8777	4848	576	475	819	374	92.3	76.18	199.04	131.6	53.35	40.71	63.88	33.82	-0.2	0.42	0.59	-1.1	0	0	-0.99	0	0	-0.09	0.72	0.97
exbD	CDS	3150818	3151243	-	480	245	3124	1547	177	178	229	127	51.83	43.22	122.23	72.45	28.29	26.32	30.82	19.81	-0.04	0.9	0.94	-1.15	0	0	-1.05	0	0	0.06	0.82	0.98
exoX	CDS	1926120	1926782	+	501	287	1476	1256	110	66	120	61	34.76	32.53	37.11	37.8	11.3	6.27	10.38	6.11	0.22	0.41	0.58	0	0.99	1	-0.19	0.45	0.7	0.03	0.92	0.99
exuR	CDS	3246652	3247428	+	1717	1031	5755	2766	558	507	834	495	101.64	99.73	123.46	71.02	48.89	41.11	61.53	42.34	-1.08	0	0	-0.79	0	0	0.03	0.89	0.95	-0.26	0.23	0.77
exuT	CDS	3245224	3246522	+	1873	1025	10564	6467	376	288	701	363	66.32	59.31	135.55	99.33	19.71	13.97	30.94	18.57	0.28	0.2	0.35	-0.04	0.84	0.91	-0.93	0	0	-0.6	0.01	0.16
fabA	CDS	1015952	1016470	-	2839	2151	8466	8326	696	707	812	718	251.6	311.5	271.89	320.07	91.3	85.82	89.69	91.94	-0.28	0.15	0.29	-0.29	0.14	0.28	-0.12	0.54	0.76	-0.11	0.58	0.94
fabB	CDS	2440385	2441605	-	5416	3494	11397	10243	2692	2685	3346	2993	204.02	215.07	155.58	167.37	150.1	138.54	157.1	162.9	-1.98	0	0	-1.42	0	0	0.33	0.04	0.15	-0.23	0.16	0.67
fabD	CDS	1149728	1150657	+	5862	4002	13969	13222	1002	1142	1260	1179	289.92	323.42	250.36	283.66	73.35	77.36	77.67	84.25	-0.27	0.22	0.37	0.06	0.78	0.87	0.15	0.48	0.72	-0.18	0.42	0.88
fabF	CDS	1151939	1153180	+	12864	10269	44959	42827	2342	2805	3079	2644	476.4	621.42	603.36	687.98	128.38	142.28	142.12	141.47	0.2	0.32	0.49	0.05	0.79	0.87	-0.28	0.16	0.4	-0.14	0.5	0.91
fabG	CDS	1150670	1151404	+	8014	5452	23868	21236	2715	2750	3369	2729	501.51	557.5	541.27	576.45	251.48	235.71	262.77	246.75	-0.85	0	0	-0.84	0	0	-0.12	0.41	0.66	-0.13	0.37	0.86
fabH	CDS	1148759	1149712	+	3809	2698	8663	7805	770	831	866	759	183.64	212.56	151.36	163.23	54.95	54.88	52.04	52.87	-0.4	0.03	0.08	-0.11	0.56	0.71	0.29	0.12	0.33	-0.01	0.97	1
fabI	CDS	1350251	1351039	-	6068	4098	14335	15201	1397	1553	1464	1463	353.74	390.37	302.83	384.39	120.54	124	106.37	123.23	-0.41	0.08	0.17	-0.36	0.13	0.27	0.06	0.78	0.9	0.01	0.97	1
fabR	CDS	4161067	4161771	+	8354	5191	23849	19893	823	869	977	736	545.03	553.4	563.85	562.97	79.48	77.65	79.44	69.38	0.94	0	0	0.85	0	0	-0.08	0.56	0.77	0.02	0.9	0.99
fabZ	CDS	202101	202556	+	4434	3046	18406	17175	742	688	864	667	447.25	502.05	672.79	751.47	110.78	95.05	108.62	97.21	0.81	0	0	0.25	0.11	0.23	-0.63	0	0	-0.07	0.67	0.96
fadA	CDS	4027609	4028772	-	398	206	1101	877	35	29	13	21	15.73	13.3	15.77	15.03	2.05	1.57	0.64	1.2	2.09	0	0	1.06	0	0.01	-0.12	0.68	0.84	0.91	0.03	0.33
fadB	CDS	4028782	4030971	-	292	205	535	785	52	48	55	49	6.13	7.04	4.07	7.15	1.62	1.38	1.44	1.49	-0.03	0.96	0.98	0.18	0.78	0.87	0.17	0.79	0.9	-0.04	0.95	1
fadD	CDS	1888061	1889746	-	4425	2942	10887	9998	245	234	205	165	120.72	131.15	107.63	118.31	9.89	8.74	6.97	6.5	2.09	0	0	1.8	0	0	0.11	0.46	0.7	0.4	0.03	0.33
fadE	CDS	240859	243303	-	307	178	590	637	122	80	100	111	5.78	5.47	4.02	5.2	3.4	2.06	2.34	3.02	-1.21	0	0	-0.89	0	0.01	0.24	0.41	0.66	-0.07	0.81	0.98
fadH	CDS	3231665	3233683	+	1449	923	3209	5061	102	134	105	136	33.01	34.36	26.49	50.01	3.44	4.18	2.98	4.48	1.37	0	0	1.18	0	0.01	-0.25	0.52	0.75	-0.06	0.89	0.99
fadI	CDS	2459159	2460469	-	1763	1094	4799	3890	218	194	245	206	61.85	62.72	61.01	59.2	11.32	9.32	10.71	10.44	0.52	0	0	0.64	0	0	0.01	0.93	0.97	-0.1	0.53	0.92
fadJ	CDS	2457015	2459159	-	2296	1448	5686	4371	269	217	327	209	49.23	50.74	44.18	40.66	8.54	6.37	8.74	6.48	0.51	0	0	0.8	0	0	0.2	0.11	0.32	-0.09	0.55	0.93
fadK	CDS	1782977	1784677	+	90	68	193	176	11	5	10	4	2.43	3	1.89	2.06	0.44	0.19	0.34	0.16	1.03	0.07	0.16	1.18	0.03	0.09	0.41	0.34	0.26	0.7	0.97
fadL	CDS	2461306	2462646	+	2078	1633	8080	8856	262	340	278	228	71.27	91.52	100.43	131.76	13.3	15.97	11.88	11.3	1.35	0	0	0.51	0.05	0.13	-0.57	0.03	0.12	0.28	0.3	0.83
fadM	CDS	464402	464800	+	420	191	1372	1024	31	27	47	27	48.42	35.98	57.31	51.2	5.29	4.26	6.75	4.5	1.29	0	0	1.2	0	0	-0.39	0.11	0.32	-0.3	0.39	0.87
fadR	CDS	1234938	1235657	+	3031	2016	9041	8035	633	563	846	536	193.63	210.44	209.3	222.65	59.85	49.26	67.36	49.47	-0.08	0.57	0.71	-0.06	0.65	0.78	-0.14	0.31	0.57	-0.16	0.29	0.82
fau	CDS	3056241	3056789	+	481	307	1718	863	272	178	348	156	40.3	42.03	52.16	31.36	33.73	20.43	36.34	18.88	-1.37	0	0	-1.34	0	0	-0.04	0.89	0.95	-0.07	0.83	0.98
fbaA	CDS	3070165	3071244	-	29794	19932	46390	42525	4456	4305	5310	4492	1268.88	1387.09	715.95	785.59	280.89	251.12	281.85	276.41	-0.56	0	0	0.36	0.02	0.06	0.78	0	0	-0.15	0.35	0.85
fbaB	CDS	2177512	2178564	-	760	483	2631	1950	87	42	84	58	33.2	34.47	41.65	36.95	5.62	2.51	4.57	3.66	1.28	0	0	1.13	0	0	-0.25	0.3	0.57	-0.1	0.74	0.97
fbp	CDS	4454611	4455609	-	2611	1912	5817	6090	521	609	582	540	120.21	143.85	97.06	121.63	35.51	38.4	33.4	35.92	-0.33	0.18	0.32	-0.13	0.61	0.75	0.22	0.36	0.63	0.02	0.94	0.99
fcl	CDS	2126225	2127190	-	10	5	24	10	4	2	5	4	0.48	0.39	0.41	0.21	0.28	0.13	0.3	0.28	-1.87	0.03	0.08	-0.85	0.38	0.56	0.47	0.56	-0.55	0.59
fdhD	CDS	4086016	4086849	+	1346	729	4484	3296	150	157	145	104	74.23	65.7	89.62	78.85	12.24	11.86	9.97	8.29	1.23	0	0	0.58	0	0	-0.3	0.04	0.16	0.34	0.07	0.5
fdhE	CDS	4080299	4081228	-	2553	1463	4844	3501	1404	1254	1302	958	126.26	118.23	86.82	75.11	102.78	84.95	80.26	68.46	-1.86	0	0	-1.57	0	0	0.56	0	0	0.27	0.03	0.33
fdhF	CDS	4297219	4299366	-	4854	2540	19888	16540	1048	848	1335	995	103.94	88.87	154.33	153.63	33.22	24.87	35.63	30.78	0.23	0.17	0.31	-0.21	0.21	0.38	-0.71	0	0	-0.27	0.13	0.62
fdnG	CDS	1547401	1550448	+	30047	25670	41888	53535	3430	4579	2556	2794	453.42	632.98	229.07	350.43	76.61	94.64	48.07	60.92	0.42	0.25	0.41	0.69	0.06	0.14	0.85	0.02	0.1	0.57	0.12	0.6
fdnH	CDS	1550461	1551345	+	2013	1794	3770	5293	621	905	685	827	104.62	152.36	71	119.33	47.77	64.42	44.37	62.1	-1.16	0	0.01	-0.78	0.06	0.14	0.37	0.36	0.63	-0.01	0.98	1
fdnI	CDS	1551338	1551991	+	762	657	1842	2239	344	504	374	537	53.59	75.5	46.95	68.31	35.81	48.55	32.78	54.57	-1.62	0	0	-1.36	0	0	0.11	0.78	0.9	-0.15	0.7	0.97
fdoG	CDS	4082772	4085822	-	25227	14742	96871	80128	8168	7197	7029	5344	380.31	363.16	529.22	523.99	182.26	148.61	132.07	116.4	0.1	0.37	0.54	-0.78	0	0	-0.54	0	0	0.34	0	0.09
fdoH	CDS	4081857	4082759	-	6435	3700	12924	9755	2522	2439	2401	1663	327.77	307.96	238.56	215.53	190.14	170.16	152.43	122.39	-1.25	0	0	-1.13	0	0	0.45	0	0	0.33	0	0.12
fdoI	CDS	4081225	4081860	-	3608	1880	7005	5088	1575	1261	1375	940	260.93	222.17	183.58	159.61	168.59	124.91	123.94	98.22	-1.35	0	0	-1.23	0	0	0.46	0	0.02	0.34	0.03	0.35
fdrA	CDS	546680	548347	+	2	8	27	16	1	1	8	5	0.06	0.36	0.27	0.19	0.04	0.04	0.27	0.2	-2.02	0.06	0.13	0.36	0.81	0.88	-0.27	0.8	-2.65	0.07
fdx	CDS	2656748	2657083	-	727	537	2027	1734	143	169	172	143	99.52	120.12	100.55	102.96	28.97	31.69	29.35	28.28	-0.16	0.42	0.59	-0.11	0.59	0.73	0.07	0.73	0.87	0.01	0.95	1
feaB	CDS	1447519	1449018	+	276	152	612	568	31	17	41	28	8.46	7.62	6.8	7.56	1.41	0.71	1.57	1.24	0.38	0.24	0.4	0.99	0	0.02	0.12	0.66	0.83	-0.48	0.21	0.75
feaR	CDS	1446378	1447283	-	175	150	678	1205	19	12	16	37	8.88	12.44	12.47	26.54	1.43	0.83	1.01	2.71	1.38	0.02	0.05	1.29	0.03	0.09	-0.94	0.09	0.27	-0.86	0.18	0.71
fecA	CDS	4514353	4516677	-	14880	10661	50564	30008	1031	957	1077	564	294.37	344.63	362.5	257.51	30.19	25.93	26.56	16.12	1.89	0	0	1.55	0	0	0.01	0.94	0.98	0.35	0.08	0.54
fecB	CDS	4513406	4514308	-	3804	2446	5397	3363	284	313	262	143	193.76	203.59	99.62	74.3	21.41	21.84	16.63	10.52	0.7	0	0	1.24	0	0	1.16	0	0	0.63	0	0.04
fecC	CDS	4512411	4513409	-	838	670	1362	1115	162	140	141	78	38.58	50.41	22.72	22.27	11.04	8.83	8.09	5.19	-0.2	0.44	0.6	0.21	0.42	0.6	0.94	0	0	0.53	0.05	0.47
fecD	CDS	4511458	4512414	-	611	439	773	716	74	80	66	58	29.37	34.48	13.46	14.93	5.26	5.27	3.95	4.03	-0.15	0.57	0.71	0.64	0.01	0.04	1.12	0	0	0.34	0.22	0.76
fecE	CDS	4510690	4511457	-	797	475	1090	945	113	92	97	77	47.73	46.48	23.66	24.55	10.02	7.55	7.24	6.66	-0.18	0.42	0.59	0.48	0.03	0.09	0.93	0	0	0.27	0.28	0.81
fecI	CDS	4517714	4518235	-	148	92	534	249	52	61	66	26	13.04	13.25	17.05	9.52	6.78	7.36	7.25	3.31	-0.64	0.09	0.19	-1.07	0	0.02	-0.04	0.92	0.96	0.39	0.33	0.84
fecR	CDS	4516764	4517717	-	131	110	413	178	23	25	25	18	6.32	8.67	7.22	3.72	1.64	1.65	1.5	1.25	-0.01	0.99	0.99	0.22	0.63	0.77	0.43	0.3	0.57	0.2	0.69	0.97
feoA	CDS	3540163	3540390	+	1163	678	3074	2261	126	115	171	116	234.62	223.5	224.73	197.85	37.62	31.78	42.99	33.81	0.48	0.01	0.03	0.77	0	0	0.08	0.62	0.81	-0.21	0.31	0.83
feoB	CDS	3540407	3542728	+	4763	2639	11483	7882	1261	971	1419	787	94.35	85.42	82.43	67.73	36.97	26.34	35.03	22.52	-0.58	0	0.01	-0.44	0.03	0.09	0.23	0.26	0.52	0.09	0.68	0.97
feoC	CDS	3542728	3542964	+	291	157	744	381	240	144	214	121	56.48	49.79	52.33	32.07	68.94	38.28	51.76	33.93	-2	0	0	-1.95	0	0	0.31	0.37	0.63	0.26	0.47	0.9
fepA	CDS	610254	612494	-	382	210	977	681	32	26	30	14	7.84	7.04	7.27	6.06	0.97	0.73	0.77	0.42	1.51	0	0	1.18	0	0	0.13	0.59	0.8	0.46	0.22	0.76
fepB	CDS	623554	624510	-	76	50	148	80	8	19	25	11	3.65	3.93	2.58	1.67	0.57	1.25	1.5	0.76	-1.07	0.02	0.06	0.07	0.88	0.93	0.81	0.05	0.19	-0.33	0.53	0.92
fepC	CDS	619384	620199	-	31	19	149	73	5	6	23	10	1.75	1.75	3.04	1.78	0.42	0.46	1.62	0.81	-0.99	0.06	0.13	0.03	0.96	0.98	-0.49	0.32	-1.51	0.02	0.31
fepD	CDS	621185	622189	-	486	334	2598	1081	37	43	112	31	22.24	24.98	43.09	21.46	2.51	2.7	6.39	2.05	0.98	0.02	0.04	1.22	0	0.01	-0.47	0.23	0.49	-0.7	0.11	0.59
fepE	CDS	618254	619387	+	2	2	21	17	5	0	4	8	0.08	0.13	0.31	0.3	0.3	0	0.2	0.47	-2.16	0.03	0.08	-2.43	0.06	0.16	-1.59	0.17	-1.33	0.26
fepG	CDS	620196	621188	-	41	32	238	138	6	10	27	16	1.9	2.42	3.99	2.77	0.41	0.63	1.56	1.07	-0.62	0.13	0.26	0.06	0.91	0.95	-0.69	0.07	0.24	-1.37	0.01	0.21
fes	CDS	612737	613939	+	16	20	46	51	4	6	8	0	0.61	1.25	0.64	0.85	0.23	0.31	0.38	0	0.05	0.96	0.98	-0.21	0.85	0.91	0.26	0.8	0.52	0.67
fetA	CDS	515919	516596	+	378	247	1196	1001	59	78	72	55	25.64	27.38	29.4	29.46	5.92	7.25	6.09	5.39	0.38	0.11	0.23	0.04	0.86	0.92	-0.19	0.37	0.63	0.15	0.58	0.94
fetB	CDS	516583	517362	+	297	200	1009	789	34	55	30	41	17.51	19.27	21.56	20.18	2.97	4.44	2.2	3.49	0.88	0.01	0.03	0.34	0.33	0.51	-0.22	0.48	0.72	0.32	0.4	0.87
ffh	CDS	2746434	2747795	-	5646	3590	16658	12137	1282	1427	1730	1190	190.67	198.1	203.86	177.79	64.08	66.01	72.82	58.06	-0.43	0	0	-0.38	0	0	-0.01	0.94	0.97	-0.06	0.6	0.95
fhlA	CDS	2854338	2856416	+	6908	4248	23415	13691	449	444	931	427	152.83	153.57	187.73	131.39	14.7	13.45	25.67	13.65	1.06	0	0	1.49	0	0	-0.09	0.72	0.87	-0.51	0.04	0.41
fhuA	CDS	167484	169727	+	1118	712	5047	3431	223	175	232	198	22.92	23.85	37.49	30.51	6.77	4.91	5.93	5.86	0.54	0	0.01	0.05	0.77	0.86	-0.57	0	0.01	-0.09	0.64	0.95
fhuB	CDS	171462	173444	+	345	229	733	611	80	88	70	55	8	8.68	6.16	6.15	2.75	2.8	2.02	1.84	-0.31	0.2	0.34	-0.37	0.11	0.23	0.4	0.06	0.2	0.46	0.07	0.52
fhuC	CDS	169778	170575	+	523	232	2187	1444	44	27	55	42	30.14	21.85	45.68	36.1	3.75	2.13	3.95	3.5	1.47	0	0	1.21	0	0	-0.68	0.01	0.05	-0.42	0.21	0.75
fhuD	CDS	170575	171465	+	296	155	915	652	24	27	28	15	15.28	13.07	17.12	14.6	1.83	1.91	1.8	1.12	1.46	0	0	0.97	0	0.01	-0.19	0.43	0.68	0.3	0.42	0.88
fhuE	CDS	1159362	1161551	-	78	44	219	147	19	20	25	25	1.64	1.51	1.67	1.34	0.59	0.58	0.65	0.76	-0.91	0.17	0.31	-0.52	0.45	0.62	0.04	0.95	0.98	-0.36	0.61	0.95
fhuF	CDS	4604875	4605663	-	132	121	505	209	52	50	85	32	7.7	11.53	10.67	5.29	4.49	3.99	6.18	2.7	-1.12	0.01	0.04	-0.78	0.09	0.2	0.24	0.59	0.79	-0.09	0.85	0.98
fic	CDS	3490861	3491463	-	89	66	334	231	39	22	35	33	6.79	8.23	9.23	7.64	4.4	2.3	3.33	3.64	-0.71	0.04	0.1	-0.78	0.03	0.09	-0.21	0.51	0.74	-0.14	0.72	0.97
fieF	CDS	4106469	4107371	+	2124	1266	7467	6046	337	360	366	334	108.19	105.37	137.83	133.59	25.41	25.12	23.24	24.58	0.51	0	0.01	0.12	0.46	0.63	-0.38	0.01	0.07	0.01	0.96	1
fimA	CDS	4543115	4543663	+	1387	974	7311	6566	931	800	1995	1737	116.2	133.34	221.97	238.62	115.45	91.8	208.32	210.26	-1.85	0	0	-1.68	0	0	-0.93	0	0	-1.1	0	0
fimB	CDS	4540957	4541559	+	520	325	1544	1345	29	32	25	20	39.66	40.51	42.68	44.5	3.27	3.34	2.38	2.2	2.28	0	0	1.64	0	0	-0.16	0.48	0.72	0.48	0.19	0.72
fimC	CDS	4544304	4545029	+	587	394	4696	2694	26	39	79	43	37.19	40.79	107.81	74.04	2.44	3.38	6.24	3.94	2.18	0	0	1.77	0	0	-1.25	0	0	-0.84	0.03	0.37
fimD	CDS	4545096	4547732	+	881	611	8227	6920	57	54	162	109	15.37	17.41	52	52.36	1.47	1.29	3.52	2.75	2.08	0	0	1.61	0	0	-1.71	0	0	-1.24	0	0
fimE	CDS	4542037	4542633	+	32	11	112	88	8	2	13	7	2.47	1.38	3.13	2.94	0.91	0.21	1.25	0.78	-0.39	0.51	0.67	-0.1	0.88	0.93	-0.66	0.23	-0.94	0.2
fimF	CDS	4547742	4548272	+	61	60	298	237	3	9	24	13	5.28	8.49	9.35	8.9	0.38	1.07	2.59	1.63	0.14	0.77	0.86	1.24	0.04	0.11	-0.46	0.3	0.56	-1.56	0.01	0.24
fimG	CDS	4548285	4548788	+	63	41	298	248	8	4	8	15	5.75	6.11	9.86	9.82	1.08	0.5	0.91	1.98	0.77	0.19	0.33	0.97	0.14	0.28	-0.77	0.14	0.36	-0.97	0.17	0.7
fimH	CDS	4548808	4549710	+	141	84	697	498	6	11	18	13	7.18	6.99	12.87	11	0.45	0.77	1.14	0.96	1.53	0	0	1.57	0	0	-0.78	0.01	0.05	-0.82	0.11	0.59
fimI	CDS	4543728	4544267	+	673	467	3651	2590	69	43	119	71	57.32	65	112.69	95.69	8.7	5.02	12.63	8.74	1.31	0	0	1.22	0	0	-0.8	0	0.02	-0.71	0.02	0.32
fimZ	CDS	563848	564480	-	3	4	35	13	0	0	0	2	0.22	0.47	0.92	0.41	0	0	0	0.21	0.59	0.78	2.2	0.36	0.54	-0.98	0.61	-2.6	0.31
fis	CDS	3411271	3411567	+	326	260	1056	824	198	176	248	135	50.49	65.8	59.26	55.35	45.39	37.33	47.87	30.21	-1.41	0	0	-1.47	0	0	-0.03	0.9	0.95	0.03	0.88	0.99
fiu	CDS	839249	841531	-	61	63	153	107	11	5	4	4	1.23	2.07	1.12	0.94	0.33	0.14	0.1	0.12	1.26	0.09	0.19	0.88	0.18	0.34	0.64	0.25	1.02	0.22
fixA	CDS	42403	43173	+	6	12	26	20	4	4	6	2	0.36	1.17	0.56	0.52	0.35	0.33	0.45	0.17	-1.17	0.2	0.35	-0.85	0.37	0.54	0.4	0.63	0.09	0.93
fixB	CDS	43188	44129	+	35	23	81	52	9	2	6	4	1.71	1.84	1.43	1.1	0.65	0.13	0.37	0.28	-0.01	0.99	0.99	0.26	0.72	0.83	0.45	0.44	0.18	0.83
fixC	CDS	44180	45466	+	65	56	115	134	7	9	3	6	2.32	3.27	1.49	2.08	0.37	0.44	0.13	0.31	1.03	0.2	0.35	0.81	0.28	0.46	0.59	0.38	0.81	0.36
fixX	CDS	45463	45750	+	20	6	32	31	0	0	0	4	3.19	1.57	1.85	2.15	0	0	0	0.92	0.11	0.93	0.96	3.9	0.03	0.08	0.23	0.82	-3.55	0.06
fklB	CDS	4428935	4429555	+	596	399	2108	1647	355	343	404	457	44.14	48.29	56.58	52.92	38.92	34.8	37.29	48.91	-1.67	0	0	-1.63	0	0	-0.28	0.24	0.5	-0.32	0.19	0.73
fkpA	CDS	3476607	3477419	-	12859	10216	28160	25356	900	1012	1362	1096	727.5	944.43	577.33	622.25	75.37	78.42	96.04	89.59	0.71	0	0	1.48	0	0	0.43	0.02	0.09	-0.34	0.07	0.51
fkpB	CDS	25826	26275	+	2763	2211	10814	9610	232	215	299	221	282.41	369.28	400.55	426.08	35.1	30.1	38.09	32.64	1.57	0	0	1.36	0	0	-0.39	0.03	0.12	-0.18	0.36	0.85
fldA	CDS	710935	711465	-	3827	2163	11019	6799	525	441	624	305	331.5	306.15	345.89	255.46	67.31	52.32	67.37	38.17	0.55	0.01	0.03	0.47	0.03	0.09	0.06	0.79	0.9	0.14	0.53	0.92
fldB	CDS	3039855	3040376	+	1548	890	6088	5256	200	241	314	167	136.4	128.14	194.4	200.89	26.08	29.09	34.48	21.26	0.87	0	0	0.3	0.21	0.38	-0.62	0.01	0.05	-0.05	0.84	0.98
flgA	CDS	1130204	1130863	-	8607	5728	19863	17657	1307	1376	1507	1167	599.82	652.28	501.63	533.77	134.82	131.34	130.9	117.51	0.08	0.55	0.7	0.27	0.04	0.11	0.23	0.08	0.25	0.04	0.79	0.98
flgB	CDS	1131018	1131434	+	17529	10975	42607	33798	3562	3247	3736	2678	1933.46	1978.09	1703.06	1617.08	581.54	490.55	513.6	426.79	-0.16	0.13	0.25	-0.09	0.42	0.59	0.2	0.06	0.2	0.12	0.24	0.78
flgC	CDS	1131438	1131842	+	18862	11066	43132	33453	3152	2870	3516	2519	2142.14	2053.59	1775.13	1648	529.85	446.44	497.68	413.34	-0.07	0.45	0.62	0.15	0.1	0.22	0.26	0	0.04	0.04	0.71	0.97
flgD	CDS	1131854	1132549	+	38262	24293	88569	74949	5949	6305	6922	5384	2528.56	2623.31	2121.08	2148.49	581.91	570.7	570.13	514.08	-0.01	0.96	0.98	0.2	0.09	0.2	0.23	0.05	0.19	0.02	0.85	0.98
flgE	CDS	1132574	1133782	+	69713	46645	154261	136620	10130	10260	11801	8931	2652.18	2899.73	2126.74	2254.58	570.43	534.63	559.56	490.92	0.08	0.51	0.67	0.37	0	0.01	0.3	0.02	0.08	0.01	0.95	1
flgF	CDS	1133802	1134557	+	29249	19078	63406	54110	4233	4655	5153	4184	1779.53	1896.66	1397.96	1428.02	381.19	387.91	390.74	367.8	-0.09	0.53	0.68	0.3	0.04	0.1	0.34	0.02	0.09	-0.05	0.74	0.97
flgG	CDS	1134729	1135511	+	27928	20019	73280	62501	4480	4926	5816	4648	1640.56	1921.58	1559.94	1592.59	389.53	396.34	425.81	394.5	-0.04	0.78	0.87	0.22	0.16	0.31	0.13	0.39	0.65	-0.13	0.42	0.88
flgH	CDS	1135564	1136262	+	9445	6787	25620	21139	1640	1908	2281	1516	621.5	729.76	610.92	603.37	159.73	171.96	187.07	144.13	-0.1	0.51	0.66	0.06	0.67	0.8	0.11	0.44	0.69	-0.05	0.75	0.98
flgI	CDS	1136274	1137371	+	8362	6130	23241	15735	1630	1753	2463	1471	350.29	419.6	352.81	285.92	101.07	100.58	128.59	89.03	-0.42	0.01	0.02	-0.03	0.86	0.92	0.24	0.13	0.35	-0.15	0.33	0.84
flgJ	CDS	1137371	1138312	+	7036	4823	20898	11024	1560	1653	2357	1408	343.55	384.81	369.78	233.49	112.74	110.55	143.44	99.33	-0.67	0	0	-0.25	0.2	0.36	0.25	0.21	0.46	-0.17	0.41	0.87
flgK	CDS	1138378	1140021	+	69713	42721	250985	156301	6786	6248	10282	6999	1950.41	1953.07	2544.67	1896.87	281.02	239.43	358.53	282.93	0.81	0	0	0.95	0	0	-0.22	0.07	0.24	-0.36	0	0.09
flgL	CDS	1140033	1140986	+	92526	55523	419908	265879	3751	3604	5913	4057	4460.98	4374.24	7336.53	5560.49	267.68	238	355.32	282.61	2.35	0	0	2.17	0	0	-0.58	0	0	-0.39	0	0.07
flgM	CDS	1129835	1130128	-	15694	10689	44824	34741	2152	1866	2811	2097	2455.28	2732.55	2541.25	2357.61	498.33	399.85	548.11	474.01	0.28	0.01	0.04	0.58	0	0	0.04	0.69	0.85	-0.26	0.02	0.31
flgN	CDS	1129414	1129830	-	23403	14574	65056	50736	2331	1954	3325	2369	2581.37	2626.76	2600.38	2427.49	380.56	295.2	457.1	377.54	0.61	0	0	1	0	0	0.01	0.89	0.95	-0.37	0	0.02
flhA	CDS	1962972	1965050	-	5818	4613	13876	11155	1123	1361	1323	930	128.72	166.77	111.25	107.05	36.77	41.24	36.48	29.73	-0.26	0.16	0.29	-0.05	0.8	0.88	0.4	0.03	0.12	0.19	0.31	0.83
flhB	CDS	1965043	1966191	-	5328	3448	16049	13227	994	1008	1151	793	213.28	225.54	232.82	229.68	58.9	55.27	57.43	45.87	0.19	0.07	0.15	-0.01	0.89	0.94	-0.12	0.24	0.5	0.09	0.42	0.88
flhC	CDS	1977266	1977844	-	20494	12531	105482	96584	1183	1036	1947	1165	1628.03	1626.62	3036.58	3328.16	139.1	112.72	192.77	133.72	2.33	0	0	1.74	0	0	-1.01	0	0	-0.43	0.03	0.36
flhD	CDS	1977847	1978197	-	5909	3946	32925	29916	201	223	323	311	774.32	844.94	1563.52	1700.49	38.99	40.03	52.75	58.88	2.88	0	0	2.4	0	0	-1.06	0	0	-0.57	0.02	0.25
flhE	CDS	1962580	1962972	-	1078	904	3590	3208	220	413	415	241	126.17	172.88	152.26	162.86	38.11	66.21	60.54	40.75	-0.32	0.3	0.47	-0.47	0.14	0.28	-0.12	0.69	0.85	0.02	0.95	1
fliA	CDS	2001070	2001789	-	39637	22595	128418	94722	4509	4079	5749	4046	2532.11	2358.62	2972.89	2624.8	426.35	356.91	457.74	373.45	0.77	0	0	0.69	0	0	-0.23	0.02	0.1	-0.15	0.14	0.64
fliC	CDS	2002110	2003606	-	1215248	760673	2852916	2357956	57580	55278	82565	62050	37338.6	38190.4	31765.2	31426.2	2618.61	2326.3	3161.76	2754.59	1.44	0	0	1.98	0	0	0.22	0.04	0.17	-0.33	0	0.09
fliD	CDS	2003872	2005278	+	38485	22815	107211	74057	4493	3545	5736	3873	1258.09	1218.72	1270.08	1050.15	217.4	158.73	233.71	182.93	0.5	0	0	0.77	0	0	0.06	0.64	0.82	-0.21	0.11	0.59
fliE	CDS	2012700	2013014	-	516	391	1236	913	190	275	181	136	75.34	93.29	65.4	57.83	41.06	55	32.94	28.69	-0.98	0	0	-1.16	0	0	0.41	0.08	0.27	0.59	0.02	0.28
fliF	CDS	2013229	2014887	+	20858	14614	57598	47481	3800	4067	4119	3213	578.28	662.07	578.69	571.02	155.94	154.44	142.33	128.71	0.1	0.42	0.59	0.04	0.76	0.86	0.07	0.58	0.79	0.13	0.3	0.82
fliG	CDS	2014880	2015875	+	23806	17795	59332	50445	3679	3694	3709	3007	1099.37	1342.82	992.92	1010.5	251.47	233.65	213.48	200.64	0.29	0.06	0.13	0.37	0.01	0.04	0.24	0.11	0.31	0.16	0.3	0.82
fliH	CDS	2015868	2016554	+	10022	7753	27467	21585	2238	2363	2461	1941	670.98	848.19	666.41	626.86	221.78	216.69	205.36	187.76	-0.27	0.09	0.19	-0.17	0.29	0.47	0.19	0.23	0.48	0.09	0.57	0.94
fliI	CDS	2016554	2017927	+	11852	10189	35389	30912	1910	2312	2704	1954	396.75	557.34	429.31	448.87	94.64	106.01	112.82	94.51	0.11	0.58	0.73	0.28	0.15	0.29	0.07	0.7	0.86	-0.1	0.61	0.95
fliJ	CDS	2017946	2018389	+	5252	4134	14277	10250	453	528	742	401	544.07	699.79	535.97	460.59	69.46	74.92	95.8	60.02	0.71	0	0	1.14	0	0	0.28	0.15	0.38	-0.15	0.48	0.9
fliK	CDS	2018386	2019513	+	10412	8426	35578	27372	1239	1381	1988	1323	424.56	561.42	525.72	484.14	74.78	77.13	101.03	77.95	0.52	0	0	0.73	0	0	-0.07	0.62	0.81	-0.29	0.06	0.5
fliL	CDS	2019618	2020082	+	7456	5511	24266	19374	2087	1865	2209	1551	737.51	890.75	869.82	831.27	305.56	252.67	272.33	221.66	-0.19	0.13	0.25	-0.41	0	0.01	-0.1	0.41	0.66	0.11	0.38	0.86
fliM	CDS	2020087	2021091	+	9770	7273	25271	18282	2442	2686	2640	1952	447.14	543.91	419.12	362.94	165.42	168.37	150.59	129.08	-0.5	0	0	-0.39	0	0.01	0.3	0.02	0.09	0.2	0.13	0.63
fliN	CDS	2021088	2021501	+	4540	3717	11105	9162	1134	1517	1269	1075	504.39	674.79	447.1	441.54	186.48	230.84	175.72	172.56	-0.64	0	0.01	-0.47	0.03	0.08	0.37	0.09	0.27	0.2	0.36	0.85
fliO	CDS	2021504	2021869	+	3326	2673	8440	6112	881	1002	990	765	417.98	548.9	384.37	333.18	163.88	172.47	155.06	138.91	-0.7	0	0	-0.44	0.01	0.02	0.39	0.01	0.08	0.13	0.42	0.88
fliP	CDS	2021869	2022606	+	5035	3694	13878	10495	676	791	813	526	313.8	376.2	313.44	283.73	62.36	67.52	63.15	47.37	0.46	0.01	0.04	0.44	0.02	0.05	0.17	0.35	0.61	0.19	0.32	0.84
fliQ	CDS	2022616	2022885	+	1496	1157	4671	3406	261	261	253	202	254.85	322.07	288.36	251.69	65.81	60.9	53.72	49.72	0.4	0.05	0.13	0.23	0.27	0.44	0.06	0.77	0.89	0.23	0.29	0.82
fliR	CDS	2022893	2023678	+	1779	1387	6540	4006	240	259	296	157	104.1	132.63	138.69	101.69	20.79	20.76	21.59	13.27	0.82	0	0.01	0.55	0.05	0.12	-0.05	0.84	0.93	0.22	0.44	0.89
fliS	CDS	2005303	2005713	+	18125	10887	53852	39699	1562	1333	1900	1367	2028.39	1990.88	2183.96	1927.15	258.74	204.33	265.01	221.04	1.1	0	0	1.17	0	0	-0.07	0.54	0.76	-0.14	0.23	0.77
fliT	CDS	2005713	2006078	+	16127	9362	52636	34662	1364	1154	1822	1182	2026.69	1922.5	2397.1	1889.51	253.72	198.64	285.38	214.62	1.12	0	0	1.18	0	0	-0.15	0.32	0.59	-0.2	0.19	0.72
fliZ	CDS	2000473	2001024	-	27908	16920	107044	75440	1787	1592	2200	1319	2325.44	2303.77	3232.27	2726.72	220.4	181.69	228.47	158.8	1.97	0	0	1.57	0	0	-0.4	0	0.02	0	0.99	1
flk	CDS	2437950	2438945	+	1103	830	2211	1587	68	85	106	64	50.94	62.63	37	31.79	4.65	5.38	6.1	4.27	0.75	0	0.01	1.53	0	0	0.69	0	0.02	-0.09	0.73	0.97
flu	CDS	2071539	2074658	+	886	510	3178	2864	234	257	509	343	13.06	12.29	16.98	18.31	5.11	5.19	9.35	7.31	-0.89	0	0	-0.66	0	0	-0.52	0	0.03	-0.75	0	0.01
flxA	CDS	1646405	1646737	+	12029	6339	62570	46026	918	800	1602	1087	1661.5	1430.72	3131.89	2757.63	187.68	151.35	275.79	216.93	1.6	0	0	1.24	0	0	-0.96	0	0	-0.6	0	0.02
fmt	CDS	3434214	3435161	+	9883	7187	30025	25611	749	728	991	785	479.51	569.79	527.91	539.01	53.79	48.38	59.93	55.03	1.23	0	0	1.4	0	0	-0.07	0.63	0.82	-0.24	0.11	0.59
fnr	CDS	1398774	1399526	-	2521	1740	8843	5453	1133	1059	1747	1078	153.99	173.67	195.74	144.48	102.44	88.6	133	95.14	-1.4	0	0	-1.18	0	0	-0.08	0.61	0.81	-0.31	0.07	0.52
focA	CDS	953609	954466	-	15513	13124	52616	53640	1761	2462	1905	1893	831.62	1149.63	1022.15	1247.32	139.73	180.77	127.28	146.62	1.05	0	0	0.65	0.03	0.09	-0.25	0.41	0.67	0.15	0.61	0.95
focB	CDS	2613934	2614782	+	55	29	157	184	14	12	3	2	2.98	2.57	3.08	4.32	1.12	0.89	0.2	0.16	2.4	0	0.01	-0.48	0.41	0.58	-0.46	0.37	2.42	0
folA	CDS	49823	50302	+	241	171	641	549	79	76	74	81	23.09	26.78	22.26	22.82	11.2	9.97	8.84	11.21	-0.82	0	0	-0.72	0.01	0.02	0.1	0.67	0.84	0	0.99	1
folB	CDS	3204221	3204589	-	226	113	747	483	22	29	29	30	28.17	23.02	33.74	26.12	4.06	4.95	4.51	5.4	0.6	0.08	0.17	0.55	0.12	0.26	-0.25	0.4	0.66	-0.19	0.63	0.95
folC	CDS	2431674	2432942	-	1406	1189	3491	2880	243	278	300	222	50.96	70.42	45.85	45.28	13.04	13.8	13.55	11.63	-0.12	0.55	0.7	0.21	0.31	0.49	0.37	0.06	0.22	0.04	0.87	0.99
folD	CDS	556875	557741	-	3138	2204	11773	7990	547	546	733	465	166.47	191.06	226.34	183.87	42.95	39.67	48.47	35.64	0.31	0.02	0.06	0.16	0.25	0.43	-0.23	0.07	0.24	-0.08	0.58	0.94
folE	CDS	2242984	2243652	-	2460	1645	8103	5605	307	291	330	264	169.13	184.81	201.89	167.16	31.24	27.4	28.28	26.22	0.77	0	0	0.64	0	0	-0.09	0.48	0.72	0.04	0.8	0.98
folK	CDS	157253	157732	-	354	260	647	524	106	79	92	61	33.92	40.71	22.47	21.78	15.03	10.37	10.99	8.45	-0.79	0	0	-0.4	0.07	0.17	0.71	0	0	0.32	0.19	0.72
folM	CDS	1680976	1681698	+	274	162	692	462	20	38	51	29	17.43	16.84	15.95	12.75	1.88	3.31	4.04	2.67	0.12	0.75	0.85	0.74	0.07	0.16	0.23	0.54	0.76	-0.4	0.36	0.85
folP	CDS	3324063	3324911	-	1638	1070	3946	3706	323	313	344	285	88.74	94.72	77.47	87.09	25.9	23.23	23.23	22.31	-0.13	0.53	0.68	-0.05	0.79	0.87	0.11	0.57	0.78	0.04	0.85	0.98
folX	CDS	2421325	2421687	+	3435	2109	9823	7726	138	148	159	109	435.25	436.66	451.05	424.64	25.88	25.69	25.11	19.96	2.3	0	0	2.12	0	0	-0.04	0.78	0.9	0.14	0.48	0.9
fpr	CDS	4113726	4114472	-	911	520	1934	1406	217	204	226	171	56.09	52.32	43.15	37.55	19.78	17.2	17.34	15.21	-0.67	0	0	-0.4	0.01	0.04	0.39	0.01	0.04	0.12	0.47	0.9
frc	CDS	2492004	2493254	-	24	12	49	37	3	4	4	4	0.88	0.72	0.65	0.59	0.16	0.2	0.18	0.21	-0.33	0.68	0.8	0.18	0.83	0.9	0.34	0.6	-0.17	0.86
frdA	CDS	4380510	4382318	-	40846	25244	88440	74307	10034	9079	14589	11204	1038.55	1048.81	814.88	819.54	377.62	316.18	462.32	411.6	-1.08	0	0	-0.36	0	0	0.31	0	0.03	-0.4	0	0.02
frdB	CDS	4379783	4380517	-	13973	8607	28858	24387	3675	3859	5253	4282	874.41	880.12	654.43	661.99	340.4	330.77	409.71	387.17	-1.26	0	0	-0.57	0	0	0.37	0	0.03	-0.32	0.01	0.24
frdC	CDS	4379377	4379772	-	6100	3871	12872	11189	1791	1911	2315	1995	708.52	734.69	541.8	563.73	307.91	304.02	335.13	334.8	-1.27	0	0	-0.72	0	0	0.34	0.03	0.13	-0.2	0.2	0.74
frdD	CDS	4379007	4379366	-	6436	4188	13149	12129	2409	2154	3257	2622	822.3	874.34	608.8	672.2	455.57	376.94	518.64	484.03	-1.63	0	0	-0.92	0	0	0.36	0.02	0.1	-0.34	0.03	0.34
fre	CDS	4026527	4027228	+	6517	4154	16982	15721	965	791	1119	731	427	444.74	403.21	446.81	93.59	70.99	91.38	69.2	0.44	0	0.01	0.46	0	0.01	-0.01	0.96	0.98	-0.03	0.86	0.98
frlA	CDS	3499910	3501247	+	33	18	46	44	16	3	2	11	1.13	1.01	0.57	0.66	0.81	0.14	0.09	0.55	-1.08	0.23	0.39	-0.73	0.41	0.59	0.76	0.37	0.42	0.66
frlB	CDS	3501268	3502290	+	216	117	300	278	42	28	26	13	9.71	8.6	4.89	5.42	2.8	1.72	1.46	0.84	0.19	0.6	0.74	0.08	0.81	0.89	0.79	0.01	0.05	0.9	0.03	0.32
frlC	CDS	3502340	3503170	+	50	20	59	53	13	18	11	4	2.77	1.81	1.18	1.27	1.07	1.36	0.76	0.32	-0.78	0.24	0.39	-1.04	0.09	0.2	0.88	0.12	0.34	1.13	0.1	0.58
frlD	CDS	3503167	3503952	+	49	46	102	76	33	17	23	16	2.87	4.4	2.16	1.93	2.86	1.36	1.68	1.35	-1.54	0	0	-1.17	0.01	0.02	0.77	0.05	0.18	0.4	0.39	0.87
frlR	CDS	3504052	3504783	+	450	257	1220	965	80	80	91	55	28.28	26.39	27.78	26.3	7.44	6.89	7.13	4.99	0.18	0.36	0.53	-0.02	0.92	0.96	-0.02	0.91	0.96	0.18	0.42	0.88
frmA	CDS	378462	379571	-	952	602	2184	2200	230	244	294	218	39.45	40.76	32.8	39.54	14.11	13.85	15.18	13.05	-0.61	0	0.01	-0.44	0.03	0.08	0.1	0.59	0.8	-0.07	0.72	0.97
frmB	CDS	377535	378368	-	176	109	413	414	69	70	86	47	9.71	9.82	8.25	9.9	5.63	5.29	5.91	3.75	-1.05	0	0.01	-1.12	0	0.01	0.06	0.87	0.94	0.13	0.73	0.97
frmR	CDS	379606	379881	-	286	146	684	481	60	64	102	54	47.66	39.76	41.31	34.77	14.8	14.61	21.19	13	-0.82	0	0	-0.38	0.12	0.25	0.18	0.4	0.65	-0.27	0.3	0.83
frr	CDS	192872	193429	+	1701	1167	4151	3449	1801	1785	1356	1127	140.21	157.19	123.99	123.32	219.74	201.53	139.31	134.22	-2.13	0.01	0.02	-2.46	0	0.01	0.23	0.77	0.89	0.55	0.47	0.9
frsA	CDS	256527	257771	+	1182	705	2621	2338	292	313	337	276	43.67	42.56	35.09	37.47	15.97	15.84	15.52	14.73	-0.72	0	0	-0.52	0	0.01	0.21	0.19	0.43	0.01	0.96	1
fruA	CDS	2259719	2261410	-	1080	610	2674	1861	149	131	219	134	29.36	27.1	26.34	21.94	6	4.88	7.42	5.26	-0.05	0.77	0.86	0.43	0.01	0.04	0.19	0.19	0.44	-0.28	0.13	0.62
fruB	CDS	2262365	2263495	-	405	263	2395	1817	101	167	334	233	16.47	17.48	35.3	32.05	6.08	9.3	16.93	13.69	-0.84	0	0	-0.83	0	0	-1.03	0	0	-1.03	0	0.01
fruK	CDS	2261427	2262365	-	377	225	1311	823	91	85	179	84	18.47	18.01	23.27	17.49	6.6	5.7	10.93	5.94	-0.69	0	0.01	-0.38	0.12	0.25	-0.19	0.4	0.66	-0.5	0.05	0.45
frvA	CDS	4092377	4092823	-	5	0	13	5	2	0	6	0	0.51	0	0.48	0.22	0.3	0	0.77	0	-2.05	0.16	0.29	-0.99	0.57	0.72	-0.34	0.82	-1.39	0.42
frvB	CDS	4090915	4092366	-	19	22	117	81	6	5	12	10	0.6	1.14	1.34	1.11	0.28	0.22	0.47	0.46	-0.58	0.3	0.47	-0.18	0.79	0.87	-0.57	0.28	-0.97	0.17
frvR	CDS	4088107	4089855	-	95	95	297	187	23	31	30	15	2.5	4.08	2.83	2.13	0.9	1.12	0.98	0.57	-0.3	0.45	0.61	-0.27	0.49	0.65	0.36	0.3	0.57	0.33	0.45	0.89
frvX	CDS	4089855	4090925	-	109	74	305	201	17	16	24	23	4.68	5.19	4.75	3.74	1.08	0.94	1.28	1.43	-0.34	0.35	0.52	0.33	0.4	0.58	0.18	0.56	0.78	-0.49	0.26	0.79
frwB	CDS	4143624	4143944	+	128	63	335	229	27	19	33	28	18.34	14.75	17.4	14.23	5.73	3.73	5.89	5.8	-0.55	0.16	0.29	-0.13	0.76	0.86	0.04	0.91	0.96	-0.38	0.38	0.86
frwC	CDS	4142530	4143609	+	122	104	369	278	11	10	29	27	5.2	7.24	5.69	5.14	0.69	0.58	1.54	1.66	-0.22	0.53	0.68	1.32	0	0.01	0.15	0.63	0.82	-1.39	0	0.09
frwD	CDS	4147138	4147479	+	49	28	105	87	5	7	3	6	6.59	6.15	5.12	5.08	1	1.29	0.5	1.17	0.65	0.34	0.51	0.52	0.42	0.6	0.29	0.57	0.42	0.6
fryA	CDS	2501990	2504485	-	127	86	313	305	45	48	28	38	2.34	2.59	2.09	2.44	1.23	1.21	0.64	1.01	-0.55	0.24	0.4	-0.95	0.04	0.11	0.08	0.87	0.94	0.47	0.33	0.85
fryB	CDS	2507916	2508242	-	9	11	73	28	3	0	2	0	1.27	2.53	3.72	1.71	0.62	0	0.35	0	1.94	0.19	0.34	0.69	0.62	0.76	-0.56	0.62	0.69	0.68
fryC	CDS	2506647	2507894	-	27	14	155	84	5	4	18	3	1	0.84	2.07	1.34	0.27	0.2	0.83	0.16	-0.16	0.81	0.89	0.01	0.99	0.99	-0.91	0.16	-1.09	0.19
fsaA	CDS	863642	864304	+	172	94	597	546	56	59	53	42	11.93	10.66	15.01	16.43	5.75	5.61	4.58	4.21	-0.14	0.6	0.74	-0.96	0	0	-0.51	0.03	0.13	0.31	0.28	0.82
fsaB	CDS	4139046	4139708	-	937	493	1883	1512	195	157	243	179	65	55.89	47.34	45.5	20.02	14.92	21.01	17.94	-0.73	0	0	-0.15	0.42	0.6	0.35	0.05	0.18	-0.23	0.26	0.79
fsr	CDS	503476	504696	-	426	263	1467	1059	74	58	77	43	16.05	16.19	20.03	17.3	4.13	2.99	3.62	2.34	0.67	0	0.01	0.23	0.31	0.49	-0.25	0.21	0.46	0.19	0.46	0.89
ftnA	CDS	1988716	1989213	+	4831	3330	22746	18706	768	685	1003	777	446.19	502.57	761.31	749.43	104.99	86.66	115.46	103.69	0.8	0	0	0.35	0.02	0.06	-0.71	0	0	-0.26	0.09	0.56
ftnB	CDS	1986925	1987428	+	1049	506	4613	3782	282	184	299	237	95.73	75.46	152.56	149.72	38.09	23	34.01	31.25	0.23	0.36	0.53	-0.45	0.08	0.18	-0.85	0	0.01	-0.18	0.49	0.9
ftp	CDS	2310479	2311534	-	1009	632	3192	1716	48	58	103	56	43.95	44.98	50.38	32.42	3.09	3.46	5.59	3.52	1.2	0	0	1.8	0	0	0.08	0.74	0.88	-0.52	0.08	0.54
ftsA	CDS	103982	105244	+	7228	4514	26310	20379	1009	1025	1223	837	263.23	268.62	347.22	321.93	54.39	51.13	55.51	44.04	0.77	0	0	0.38	0	0	-0.37	0	0	0.03	0.78	0.98
ftsB	CDS	2872509	2872820	-	715	573	2525	2108	168	151	200	122	105.41	138.03	134.89	134.8	36.66	30.49	36.75	25.99	0.13	0.48	0.64	-0.1	0.6	0.75	-0.19	0.27	0.53	0.04	0.84	0.98
ftsE	CDS	3602079	3602747	-	2067	1406	6836	6531	276	259	307	233	142.11	157.96	170.32	194.77	28.09	24.39	26.31	23.15	0.91	0	0	0.56	0	0	-0.33	0.04	0.16	0.02	0.91	0.99
ftsH	CDS	3325001	3326935	-	6230	4197	13071	9323	2157	2293	2585	1871	148.09	163.02	112.59	96.13	75.89	74.65	76.58	64.26	-1.42	0	0	-0.91	0	0	0.54	0	0	0.04	0.77	0.98
ftsI	CDS	91413	93179	+	4348	2728	12797	12510	1745	1633	1831	1605	113.18	116.03	120.71	141.25	67.23	58.22	59.4	60.36	-0.86	0	0	-1.08	0	0	-0.24	0.17	0.41	-0.01	0.95	1
ftsK	CDS	933224	937213	+	7028	5205	22917	16015	1568	1642	2003	1455	81.02	98.05	95.73	80.08	26.75	25.93	28.78	24.23	-0.25	0.06	0.13	-0.2	0.15	0.29	-0.01	0.94	0.98	-0.07	0.61	0.95
ftsL	CDS	91032	91397	+	3447	2069	8550	6893	427	394	470	380	433.19	424.87	389.38	375.75	79.43	67.82	73.62	69	0.44	0	0.01	0.59	0	0	0.13	0.38	0.64	-0.02	0.88	0.99
ftsN	CDS	4122380	4123339	-	1487	1047	3763	2695	357	328	324	259	71.25	81.97	65.34	56.01	25.32	21.52	19.35	17.93	-0.28	0.07	0.15	-0.25	0.11	0.24	0.3	0.04	0.16	0.26	0.11	0.59
ftsP	CDS	3161257	3162669	-	2638	1772	11231	9503	337	378	367	312	85.87	94.25	132.48	134.18	16.24	16.85	14.89	14.67	1.19	0	0	0.48	0.01	0.02	-0.61	0	0	0.1	0.59	0.94
ftsQ	CDS	103155	103985	+	5836	3514	13677	10135	546	482	615	381	323.02	317.82	274.33	243.33	44.73	36.54	42.43	30.47	0.86	0	0	1.03	0	0	0.27	0.04	0.16	0.1	0.49	0.91
ftsW	CDS	98403	99647	+	3085	1970	7666	5878	306	464	549	365	113.97	118.93	102.63	94.2	16.73	23.48	25.28	19.48	0.16	0.42	0.59	0.56	0.01	0.02	0.21	0.29	0.55	-0.19	0.35	0.85
ftsX	CDS	3601028	3602086	-	2908	1897	6677	5267	423	431	456	352	126.3	134.63	105.09	99.23	27.19	25.64	24.68	22.09	0.15	0.25	0.41	0.35	0.01	0.02	0.31	0.01	0.05	0.11	0.4	0.87
ftsY	CDS	3602750	3604243	-	3970	2541	11097	8381	578	596	706	479	122.22	127.83	123.81	111.92	26.34	25.13	27.09	21.31	0.31	0.05	0.12	0.32	0.04	0.11	0.05	0.75	0.88	0.03	0.84	0.98
ftsZ	CDS	105305	106456	+	17769	10531	57548	52769	1537	1605	1620	1339	709.46	687.06	832.65	913.91	90.83	87.77	80.62	77.24	1.48	0	0	1.01	0	0	-0.37	0.04	0.17	0.11	0.56	0.93
fucA	CDS	2933041	2933688	-	315	155	578	426	91	52	77	72	22.36	17.98	14.87	13.12	9.56	5.06	6.81	7.38	-1.02	0	0.01	-0.46	0.18	0.33	0.5	0.13	0.34	-0.05	0.88	0.99
fucI	CDS	2935584	2937359	+	2494	1623	5310	5020	257	329	314	317	64.59	68.68	49.84	56.39	9.85	11.67	10.14	11.86	0.28	0.24	0.4	0.66	0	0.02	0.28	0.22	0.47	-0.1	0.66	0.96
fucK	CDS	2937468	2938886	+	761	557	2004	1758	112	133	166	151	24.67	29.5	23.54	24.72	5.37	5.9	6.71	7.07	-0.18	0.39	0.56	0.3	0.16	0.31	0.12	0.53	0.76	-0.35	0.11	0.6
fucO	CDS	2931865	2933013	-	1241	646	2014	1675	254	234	276	204	49.68	42.26	29.22	29.09	15.05	12.83	13.77	11.8	-0.79	0	0	-0.23	0.17	0.32	0.62	0	0	0.06	0.73	0.97
fucP	CDS	2934235	2935551	+	552	289	1421	1117	153	120	160	130	19.28	16.49	17.98	16.92	7.91	5.74	6.96	6.56	-0.62	0	0.01	-0.55	0.01	0.03	0	0.98	0.99	-0.06	0.78	0.98
fucR	CDS	2939368	2940099	+	2029	1289	4068	3872	429	391	401	360	127.49	132.35	92.63	105.54	39.9	33.65	31.4	32.68	-0.36	0.07	0.15	-0.13	0.5	0.67	0.35	0.07	0.24	0.12	0.55	0.93
fucU	CDS	2938888	2939310	+	301	198	637	550	57	58	80	75	32.73	35.18	25.1	25.94	9.17	8.64	10.84	11.78	-0.81	0	0	-0.03	0.92	0.95	0.37	0.11	0.31	-0.41	0.14	0.65
fumA	CDS	1686731	1688377	-	9768	6130	18813	19110	1455	1184	1683	1481	272.79	279.73	190.39	231.5	60.14	45.29	58.58	59.76	-0.15	0.45	0.62	0.44	0.03	0.08	0.34	0.09	0.27	-0.25	0.22	0.76
fumB	CDS	4345680	4347326	-	2614	1623	6671	5378	406	400	508	347	73	74.06	67.51	65.15	16.78	15.3	17.68	14	0.09	0.46	0.62	0.24	0.05	0.13	0.11	0.33	0.6	-0.04	0.76	0.98
fumC	CDS	1685185	1686588	-	1864	948	3476	2550	275	261	231	159	61.07	50.75	41.27	36.24	13.33	11.71	9.43	7.53	0.21	0.31	0.48	0.21	0.31	0.49	0.5	0.01	0.07	0.5	0.02	0.28
fumD	CDS	1754932	1755141	-	211	120	657	484	69	44	77	34	46.21	42.95	52.15	45.98	22.37	13.2	21.02	10.76	-0.34	0.26	0.42	-0.61	0.05	0.12	-0.17	0.54	0.76	0.1	0.75	0.98
fumE	CDS	3074686	3075195	-	407	271	908	827	131	104	179	113	36.71	39.94	29.68	32.35	17.49	12.85	20.12	14.72	-1.14	0	0	-0.61	0	0.02	0.26	0.19	0.43	-0.26	0.24	0.78
fur	CDS	710200	710646	-	3838	2511	20155	13339	988	804	1640	836	394.92	422.2	751.55	595.38	150.48	113.31	210.32	124.29	0.05	0.85	0.91	-0.32	0.24	0.4	-0.75	0	0.03	-0.39	0.15	0.66
fusA	CDS	3471400	3473514	-	58087	39479	111117	112602	26060	27980	34830	31479	1263.23	1402.92	875.7	1062.22	838.85	833.44	944.06	989.12	-1.99	0	0	-1.29	0	0	0.41	0.04	0.17	-0.29	0.16	0.67
fxsA	CDS	4368664	4369140	+	763	735	3103	3771	63	79	89	86	73.57	115.81	108.43	157.73	8.99	10.43	10.7	11.98	1.57	0	0	1.31	0	0	-0.55	0.1	0.3	-0.29	0.43	0.88
gabD	CDS	2791273	2792721	+	206	129	458	385	25	36	40	34	6.54	6.69	5.27	5.3	1.17	1.57	1.58	1.56	-0.23	0.45	0.62	0.3	0.34	0.52	0.28	0.28	0.54	-0.25	0.48	0.9
gabP	CDS	2794253	2795653	+	110	77	336	296	10	9	11	7	3.61	4.13	4	4.22	0.49	0.4	0.45	0.33	1.42	0	0.01	1.16	0.01	0.04	-0.13	0.69	0.85	0.12	0.83	0.98
gabT	CDS	2792735	2794015	+	203	126	494	429	33	35	37	48	7.29	7.39	6.43	6.68	1.75	1.72	1.66	2.49	-0.33	0.29	0.46	0.12	0.71	0.82	0.12	0.66	0.83	-0.33	0.35	0.85
gadA	CDS	3666180	3667580	-	20	27	57	72	3	4	8	5	0.66	1.45	0.68	1.03	0.15	0.18	0.33	0.24	-0.37	0.58	0.73	0.69	0.38	0.56	0.22	0.71	-0.84	0.33
gadB	CDS	1570645	1572045	-	23	13	66	47	4	9	5	8	0.76	0.7	0.79	0.67	0.19	0.4	0.2	0.38	-0.67	0.32	0.49	-0.7	0.33	0.51	-0.03	0.96	0	1
gadC	CDS	1568954	1570489	-	24	10	96	64	11	19	9	22	0.72	0.49	1.04	0.83	0.49	0.78	0.34	0.95	-1.49	0.01	0.04	-2.02	0	0.01	-0.64	0.28	-0.11	0.87	0.99
gadE	CDS	3658366	3658893	+	139	105	1411	929	7	12	25	23	12.11	14.95	44.54	35.1	0.9	1.43	2.71	2.89	1.84	0	0	1.56	0	0	-1.6	0	0	-1.31	0.01	0.19
gadW	CDS	3663890	3664618	-	60	58	349	313	5	4	6	13	3.79	5.98	7.98	8.57	0.47	0.35	0.47	1.19	1.33	0.02	0.06	1.62	0.02	0.06	-0.82	0.11	-1.11	0.14	0.65
gadX	CDS	3664986	3665810	-	96	72	439	252	12	7	11	6	5.35	6.56	8.87	6.09	0.99	0.53	0.76	0.48	1.6	0	0.01	1.02	0.06	0.14	-0.36	0.4	0.65	0.21	0.74	0.97
galE	CDS	791039	792055	-	1490	1003	3592	3403	561	626	625	586	67.39	74.12	58.87	66.76	37.55	38.78	35.23	38.29	-1.22	0	0	-1.07	0	0	0.13	0.63	0.82	-0.02	0.93	0.99
galF	CDS	2113434	2114327	-	4323	2648	8373	6790	397	493	474	359	222.41	222.62	156.11	151.53	30.23	34.74	30.39	26.69	0.45	0	0.01	0.81	0	0	0.49	0	0.01	0.13	0.41	0.88
galK	CDS	788831	789979	-	3312	2216	8229	6768	661	655	834	587	132.58	144.95	119.37	117.52	39.17	35.91	41.61	33.95	-0.33	0.01	0.02	-0.07	0.56	0.71	0.19	0.1	0.3	-0.07	0.58	0.94
galM	CDS	787797	788837	-	2559	1751	5453	4734	815	771	1014	724	113.07	126.42	87.31	90.73	53.3	46.66	55.84	46.22	-1.17	0	0	-0.7	0	0	0.38	0	0.03	-0.09	0.5	0.91
galP	CDS	3088284	3089678	+	229	165	595	479	58	48	42	53	7.55	8.89	7.11	6.85	2.83	2.17	1.73	2.52	-0.28	0.39	0.57	-0.24	0.48	0.65	0.19	0.53	0.76	0.15	0.68	0.97
galR	CDS	2976599	2977630	+	704	455	2179	1862	206	170	267	183	31.38	33.14	35.19	36	13.59	10.38	14.83	11.78	-0.55	0	0	-0.52	0	0.01	-0.18	0.22	0.47	-0.22	0.21	0.75
galS	CDS	2240628	2241668	-	776	429	1687	1407	103	78	116	94	34.29	30.97	27.01	26.97	6.74	4.72	6.39	6	0.14	0.49	0.65	0.57	0.01	0.03	0.24	0.21	0.46	-0.19	0.43	0.88
galT	CDS	789983	791029	-	2343	1583	6175	5119	403	433	549	411	102.93	113.64	98.3	97.55	26.2	26.05	30.06	26.09	-0.18	0.2	0.35	0.09	0.52	0.68	0.1	0.43	0.68	-0.16	0.26	0.79
galU	CDS	1291457	1292365	+	3845	2554	10208	8617	472	445	727	626	194.56	211.17	187.18	189.13	35.35	30.84	45.85	45.77	0.05	0.76	0.85	0.66	0	0	0.07	0.67	0.84	-0.54	0	0.05
gapA	CDS	1862771	1863766	+	15981	9299	23920	24645	14760	13567	14121	12643	738.01	701.71	400.3	493.68	1008.9	858.14	812.76	843.58	-2.88	0	0	-2.33	0	0	0.64	0	0.01	0.09	0.63	0.95
garD	CDS	3275282	3276853	+	20086	8262	43984	23164	3950	2623	3626	1667	587.7	395.01	466.37	293.99	171.07	105.12	132.23	70.47	-0.05	0.89	0.94	-0.1	0.77	0.86	0.35	0.33	0.59	0.4	0.26	0.79
garK	CDS	3270625	3271770	-	16829	9097	28910	17799	2191	2040	1764	944	675.44	596.61	420.48	309.88	130.16	112.15	88.24	54.74	0.39	0.04	0.1	0.44	0.02	0.06	0.77	0	0	0.72	0	0.01
garL	CDS	3272787	3273557	-	15186	6722	39937	21082	1891	1310	1739	830	905.95	655.27	863.39	545.55	166.98	107.04	129.3	71.54	0.85	0.01	0.02	0.57	0.06	0.15	0.13	0.67	0.84	0.4	0.19	0.72
garP	CDS	3273573	3274907	-	15129	5364	60431	27757	956	538	1287	512	521.25	301.99	754.51	414.83	48.75	25.39	55.27	25.49	1.9	0	0	1.55	0	0	-0.52	0.22	0.48	-0.16	0.71	0.97
garR	CDS	3271867	3272751	-	16167	8002	31359	18607	2505	2250	1990	1323	840.24	679.57	590.61	419.48	192.7	160.17	128.9	99.35	0.16	0.34	0.52	0.16	0.36	0.54	0.56	0	0.01	0.57	0	0.05
gatA	CDS	2174597	2175049	-	58325	37142	169896	120902	7885	7234	10267	6987	5922.04	6162.33	6251.29	5324.92	1185.02	1006.04	1299.27	1025.01	0.34	0	0	0.51	0	0	0.03	0.74	0.87	-0.15	0.08	0.54
gatB	CDS	2174282	2174566	-	28325	19040	88723	64078	3568	3924	4826	3254	4571.3	5021.11	5188.91	4485.82	852.32	867.4	970.73	758.77	0.51	0	0	0.52	0	0	-0.05	0.66	0.83	-0.06	0.59	0.94
gatD	CDS	2171833	2172873	-	22834	15849	87539	57110	1958	2288	3347	2016	1008.9	1144.27	1401.64	1094.56	128.05	138.47	184.31	128.7	1.02	0	0	1.05	0	0	-0.25	0.11	0.32	-0.27	0.08	0.54
gatY	CDS	2176350	2177204	-	87141	51737	267423	228500	17503	17981	19341	16742	4687.82	4547.92	5213.36	5332.09	1393.69	1324.9	1296.78	1301.3	0.03	0.85	0.91	-0.19	0.21	0.37	-0.23	0.13	0.35	-0.01	0.95	1
gatZ	CDS	2175059	2176321	-	157581	96779	422764	337148	22840	22588	29002	21714	5738.72	5759.12	5579.3	5325.92	1231.16	1126.7	1316.37	1142.55	0.17	0.06	0.14	0.33	0	0	0.04	0.67	0.84	-0.13	0.16	0.67
gcd	CDS	138835	141225	-	502	392	2584	1465	78	86	153	72	9.66	12.32	18.01	12.22	2.22	2.27	3.67	2	0.45	0.13	0.26	0.33	0.28	0.46	-0.49	0.08	0.27	-0.37	0.24	0.78
gcl	CDS	533916	535697	+	79	32	93	112	10	11	14	18	2.04	1.35	0.87	1.25	0.38	0.39	0.45	0.67	-1.06	0.03	0.09	0.19	0.72	0.83	0.64	0.16	0.39	-0.61	0.29	0.82
gcvA	CDS	2941650	2942567	-	698	554	3122	2304	72	79	120	62	34.97	45.36	56.69	50.07	5.34	5.42	7.49	4.49	1.19	0	0	0.94	0	0.01	-0.45	0.13	0.35	-0.19	0.56	0.93
gcvH	CDS	3049160	3049549	-	19519	11196	50766	47842	2942	2694	2714	2264	2302.01	2157.63	2169.67	2447.5	513.57	435.18	398.93	385.79	0.57	0	0	0.28	0.09	0.2	-0.09	0.57	0.78	0.2	0.24	0.78
gcvP	CDS	3046168	3049041	-	29721	19781	61972	52465	6224	6465	6915	5202	475.65	517.3	359.41	364.22	147.44	141.72	137.93	120.29	-0.49	0	0	-0.18	0.13	0.27	0.42	0	0.01	0.1	0.4	0.87
gcvR	CDS	2599906	2600478	+	788	504	2215	1956	349	278	322	252	63.25	66.11	64.43	68.11	41.47	30.57	32.21	29.23	-0.87	0	0	-1.1	0	0	-0.08	0.64	0.82	0.16	0.39	0.87
gcvT	CDS	3049573	3050667	-	29417	18049	63353	55568	2668	2494	2751	2191	1235.66	1238.85	964.36	1012.48	165.88	143.49	144.02	132.97	0.85	0	0	1.05	0	0	0.28	0.02	0.12	0.09	0.49	0.91
gdhA	CDS	1842371	1843714	+	5595	3687	15731	14949	322	296	296	215	191.48	206.18	195.09	221.92	16.31	13.87	12.63	10.63	2.19	0	0	1.77	0	0	-0.11	0.55	0.77	0.31	0.13	0.63
gdx	CDS	4376875	4377192	+	228	148	888	547	84	70	101	57	32.98	34.98	46.54	34.32	17.98	13.87	18.21	11.91	-0.55	0.02	0.05	-0.86	0	0	-0.28	0.2	0.44	0.02	0.93	0.99
gfcA	CDS	1049439	1049744	-	104	33	289	129	16	7	32	13	15.63	8.11	15.74	8.41	3.56	1.44	5.99	2.82	-0.52	0.38	0.55	0.34	0.6	0.74	-0.03	0.96	0.98	-0.88	0.18	0.72
gfcB	CDS	1048688	1049332	-	92	65	294	166	9	4	4	6	6.56	7.57	7.6	5.13	0.95	0.39	0.36	0.62	1.73	0.01	0.02	1.46	0.02	0.05	0.12	0.8	0.38	0.61	0.95
gfcC	CDS	1047945	1048691	-	27	21	53	51	4	7	4	2	1.66	2.11	1.18	1.36	0.36	0.59	0.31	0.18	0.42	0.64	0.77	0	1	1	0.52	0.47	0.94	0.35
gfcD	CDS	1045849	1047945	-	91	71	174	138	12	20	15	10	2	2.54	1.38	1.31	0.39	0.6	0.41	0.32	-0.08	0.86	0.92	0.22	0.65	0.78	0.71	0.09	0.28	0.41	0.46	0.89
gfcE	CDS	1044664	1045803	-	97	57	164	162	12	19	6	16	3.91	3.76	2.4	2.84	0.72	1.05	0.3	0.93	0.09	0.88	0.93	0.15	0.79	0.88	0.51	0.32	0.58	0.45	0.48	0.9
ggt	CDS	3585081	3586823	-	34	18	88	86	18	7	13	8	0.9	0.78	0.84	0.98	0.7	0.25	0.43	0.31	-0.65	0.3	0.47	-1.11	0.08	0.19	-0.16	0.78	0.3	0.66
ghoS	CDS	4352584	4352880	+	547	221	1281	983	31	25	38	18	84.71	55.93	71.89	66.04	7.11	5.3	7.33	4.03	1.63	0	0	1.56	0	0	0	1	1	0.07	0.86	0.99
ghoT	CDS	4352908	4353081	+	440	226	1210	978	14	16	15	8	116.31	97.62	115.91	112.14	5.48	5.79	4.94	3.06	2.85	0	0	2.29	0	0	-0.13	0.63	0.82	0.44	0.36	0.85
ghrA	CDS	1097886	1098824	+	4048	2471	17589	14680	389	348	337	251	198.28	197.78	312.22	311.92	28.2	23.35	20.57	17.76	2.05	0	0	0.99	0	0	-0.7	0	0	0.36	0.02	0.25
ghrB	CDS	3717310	3718284	+	938	699	2236	1964	318	258	321	278	44.25	53.88	38.23	40.19	22.2	16.67	18.87	18.95	-0.93	0	0	-0.62	0	0	0.28	0.12	0.34	-0.04	0.84	0.98
ghxP	CDS	4278479	4279828	+	204	115	514	395	50	58	54	28	6.95	6.4	6.35	5.84	2.52	2.71	2.29	1.38	-0.24	0.47	0.63	-0.6	0.06	0.15	0.1	0.74	0.87	0.47	0.19	0.72
ghxQ	CDS	3027121	3028488	+	306	246	726	618	22	16	19	15	10.29	13.52	8.85	9.01	1.09	0.74	0.8	0.73	1.58	0	0	1.75	0	0	0.37	0.19	0.43	0.2	0.65	0.96
glcA	CDS	3119597	3121279	-	617	415	2571	1934	67	54	81	39	16.86	18.53	25.46	22.93	2.71	2.02	2.76	1.54	1.52	0	0	0.95	0	0	-0.49	0.01	0.06	0.08	0.77	0.98
glcB	CDS	3121634	3123805	-	23049	13066	45871	39557	3879	3773	4695	3708	488.1	452.13	352.02	363.36	121.59	109.44	123.92	113.45	-0.39	0	0.01	0.07	0.58	0.73	0.35	0.01	0.04	-0.11	0.4	0.87
glcC	CDS	3128272	3129036	+	181	115	417	599	32	48	55	49	10.88	11.3	9.09	15.62	2.85	3.95	4.12	4.26	-0.41	0.29	0.45	-0.27	0.5	0.67	-0.21	0.56	0.78	-0.36	0.39	0.87
glcD	CDS	3126522	3128021	-	11723	7053	33199	40057	537	523	538	457	359.47	353.4	368.91	532.8	24.37	21.97	20.56	20.25	2.49	0	0	1.99	0	0	-0.39	0.3	0.56	0.11	0.78	0.98
glcE	CDS	3125470	3126522	-	4161	2407	7492	5708	273	241	236	200	181.75	171.8	118.59	108.15	17.65	14.42	12.85	12.62	1.17	0	0	1.51	0	0	0.61	0	0.02	0.26	0.24	0.78
glcF	CDS	3124236	3125459	-	5074	3349	12150	8979	524	435	403	298	190.67	205.64	165.45	146.36	29.15	22.39	18.87	16.18	1.17	0	0	0.99	0	0	0.31	0.03	0.15	0.49	0	0.09
glcG	CDS	3123827	3124231	-	6255	3706	13280	11411	503	570	690	475	710.37	687.75	546.55	562.14	84.55	88.67	97.67	77.94	0.69	0	0	1.05	0	0	0.29	0.02	0.12	-0.07	0.61	0.95
gldA	CDS	4137932	4139035	-	2358	1209	4409	4161	941	831	921	773	98.24	82.31	66.57	75.2	58.03	47.42	47.82	46.53	-1.4	0	0	-1.17	0	0	0.31	0.19	0.44	0.08	0.73	0.97
glf	CDS	2107226	2108329	-	7432	4474	29775	22626	408	472	608	342	309.64	304.58	449.54	408.9	25.16	26.93	31.57	20.59	2.08	0	0	1.6	0	0	-0.52	0	0.02	-0.04	0.83	0.98
glgA	CDS	3566600	3568033	-	5780	3516	12515	10234	967	905	1208	772	185.39	184.28	145.47	142.39	45.91	39.76	48.29	35.78	-0.19	0.07	0.15	0.16	0.14	0.28	0.32	0	0.01	-0.03	0.79	0.98
glgB	CDS	3571316	3573502	-	16089	9724	34064	28696	1061	907	1238	853	338.37	334.18	259.62	261.79	33.03	26.13	32.45	25.92	1.19	0	0	1.56	0	0	0.33	0.01	0.04	-0.04	0.72	0.97
glgC	CDS	3568033	3569328	-	8591	4904	19498	16376	1122	1003	1368	912	304.9	284.4	250.77	252.1	58.94	48.76	60.51	46.77	0.26	0.03	0.08	0.5	0	0	0.19	0.1	0.3	-0.05	0.66	0.96
glgP	CDS	3564134	3566581	-	5709	3782	12963	10204	1581	1556	1761	1381	107.27	116.11	88.26	83.16	43.97	40.04	41.24	37.49	-0.86	0	0	-0.55	0	0	0.34	0	0.02	0.03	0.82	0.98
glgS	CDS	3191739	3191939	-	337	161	1895	1335	186	88	139	102	77.12	60.2	157.14	132.51	63	27.58	39.64	33.72	0	0.99	1	-1.32	0	0	-1.1	0	0.01	0.21	0.54	0.93
glgX	CDS	3569346	3571319	-	7890	5035	18307	14590	919	866	1071	783	183.84	191.7	154.58	147.46	31.69	27.64	31.1	26.36	0.42	0	0	0.71	0	0	0.28	0	0.03	-0.02	0.87	0.99
glk	CDS	2508461	2509426	-	5698	3006	13446	11440	607	549	656	541	271.31	233.88	232.01	236.28	42.78	35.8	38.93	37.22	0.64	0	0	0.73	0	0	0.07	0.64	0.82	-0.03	0.86	0.98
glmM	CDS	3322733	3324070	-	6450	3968	14018	12720	1278	1178	1526	1138	221.73	222.89	174.63	189.67	65.03	55.47	65.38	56.52	-0.4	0	0.01	-0.07	0.59	0.74	0.24	0.05	0.19	-0.08	0.52	0.92
glmS	CDS	3911839	3913668	-	34359	29093	103368	100975	2055	2472	2286	2233	863.58	1194.86	941.5	1100.88	76.45	85.1	71.61	81.09	1.75	0	0	1.7	0	0	-0.04	0.88	0.95	0	0.99	1
glmU	CDS	3913830	3915200	-	18301	14464	47817	43565	1493	1792	1416	1184	613.98	792.92	581.34	633.98	74.14	82.34	59.21	57.39	1.4	0	0	1.2	0	0	0.17	0.4	0.66	0.36	0.07	0.52
glnA	CDS	4056625	4058034	-	30413	23353	71328	71786	1955	2036	2528	2076	992.1	1244.81	843.19	1015.78	94.39	90.97	102.78	97.85	1.23	0	0	1.63	0	0	0.22	0.26	0.52	-0.18	0.35	0.85
glnB	CDS	2687070	2687408	-	316	246	751	686	267	270	303	234	42.87	54.54	36.93	40.37	53.62	50.18	51.24	45.87	-2.31	0	0	-2.06	0	0	0.28	0.11	0.32	0.03	0.86	0.98
glnD	CDS	185978	188650	-	1688	1084	4635	3340	205	228	332	163	29.05	30.48	28.9	24.93	5.22	5.37	7.12	4.05	0.31	0.1	0.2	0.53	0	0.02	0.11	0.53	0.76	-0.11	0.56	0.94
glnE	CDS	3196801	3199641	-	3403	2127	7647	6704	420	438	483	388	55.09	56.27	44.86	47.08	10.06	9.71	9.75	9.08	0.31	0.05	0.11	0.54	0	0	0.23	0.11	0.32	0.01	0.97	1
glnG	CDS	4053869	4055278	-	1507	1071	3302	2897	270	277	344	321	49.16	57.09	39.03	40.99	13.04	12.38	13.99	15.13	-0.53	0	0.02	0.1	0.59	0.73	0.36	0.05	0.17	-0.27	0.17	0.69
glnH	CDS	847258	848004	-	7265	4369	23050	21576	625	525	651	561	447.33	439.58	514.32	576.27	56.96	44.28	49.96	49.91	1.46	0	0	1.18	0	0	-0.34	0.06	0.2	-0.06	0.75	0.98
glnK	CDS	472598	472936	+	7	5	31	14	2	3	3	1	0.95	1.11	1.52	0.82	0.4	0.56	0.51	0.2	-0.24	0.86	0.92	-0.87	0.52	0.68	-0.22	0.86	0.42	0.78
glnL	CDS	4055290	4056339	-	1413	996	3080	2654	228	232	294	209	61.9	71.29	48.89	50.43	14.78	13.92	16.05	13.23	-0.21	0.16	0.29	0.25	0.1	0.21	0.38	0.01	0.04	-0.09	0.59	0.94
glnP	CDS	846460	847119	-	1505	995	5633	4920	146	147	230	212	104.88	113.31	142.26	148.73	15.06	14.03	19.98	21.35	0.83	0	0	0.95	0	0	-0.46	0.01	0.05	-0.58	0	0.11
glnQ	CDS	845741	846463	-	1153	752	4552	3795	156	204	278	234	73.35	78.17	104.94	104.73	14.69	17.78	22.04	21.51	0.28	0.16	0.3	0.26	0.22	0.38	-0.51	0.01	0.05	-0.48	0.02	0.31
glnS	CDS	706093	707757	+	3767	3069	9622	9133	1291	1634	1422	1236	104.06	138.54	96.32	109.44	52.79	61.83	48.96	49.33	-0.92	0	0	-0.89	0	0	0.19	0.43	0.68	0.16	0.52	0.92
gloA	CDS	1727837	1728244	+	1518	975	3270	2964	330	291	296	241	171.13	179.61	133.59	144.94	55.06	44.93	41.59	39.25	-0.19	0.23	0.39	-0.14	0.38	0.56	0.29	0.06	0.21	0.24	0.17	0.69
gloB	CDS	234027	234782	-	4265	2472	8738	6874	136	120	158	74	259.48	245.76	192.65	181.41	12.25	10	11.98	6.51	2.38	0	0	2.56	0	0	0.4	0.07	0.24	0.22	0.39	0.87
gloC	CDS	983650	984297	+	2109	1372	5482	4555	530	474	556	384	149.7	159.13	141.01	140.25	55.68	46.08	49.19	39.38	-0.31	0.02	0.05	-0.35	0.01	0.03	0.09	0.45	0.69	0.14	0.31	0.83
glpA	CDS	2352647	2354275	+	79196	48101	155657	126946	13897	12938	13924	11155	2236.13	2219.27	1592.69	1554.8	580.79	500.36	490	455.08	-0.25	0.02	0.06	0.09	0.42	0.59	0.46	0	0	0.12	0.28	0.81
glpB	CDS	2354265	2355524	+	56704	34103	131324	98793	9422	8797	10790	8350	2069.94	2034.23	1737.23	1564.35	509.09	439.84	490.91	440.41	-0.16	0.15	0.27	0.16	0.15	0.29	0.28	0.01	0.07	-0.04	0.7	0.97
glpC	CDS	2355521	2356711	+	64146	39639	183313	135228	8038	7721	9505	7028	2477.27	2501.43	2565.47	2265.33	459.47	408.41	457.5	392.15	0.52	0	0	0.57	0	0	0.01	0.93	0.97	-0.03	0.71	0.97
glpD	CDS	3562013	3563518	+	50669	30016	113471	93579	14227	13616	14914	12944	1547.51	1497.98	1255.87	1239.74	643.15	569.59	567.71	571.19	-0.86	0	0	-0.63	0	0	0.25	0.1	0.3	0.01	0.94	0.99
glpE	CDS	3561497	3561823	-	352	272	1581	944	53	77	149	62	49.51	62.52	80.59	57.6	11.03	14.83	26.12	12.6	-0.12	0.72	0.83	0.14	0.69	0.81	-0.34	0.31	0.57	-0.6	0.1	0.57
glpF	CDS	4117245	4118090	-	36991	20153	120609	103611	2754	2488	2773	2195	2011.13	1790.39	2376.26	2443.5	221.62	185.27	187.9	172.43	1.76	0	0	1.27	0	0	-0.38	0.02	0.08	0.1	0.52	0.92
glpG	CDS	3560622	3561452	-	1116	790	5458	3162	143	126	236	102	61.77	71.45	109.48	75.92	11.72	9.55	16.28	8.16	0.96	0	0	0.69	0.01	0.04	-0.51	0.06	0.2	-0.24	0.41	0.88
glpK	CDS	4115714	4117222	-	135249	79408	282459	245060	15850	14074	15807	12225	4122.49	3955.06	3119.97	3240.12	715.09	587.57	600.5	538.39	0.5	0	0	0.68	0	0	0.3	0.02	0.1	0.12	0.35	0.85
glpQ	CDS	2349935	2351011	-	58169	35960	134790	114186	11597	12555	14411	11098	2484.22	2509.47	2086.06	2115.31	733.08	734.41	767.07	684.8	-0.45	0	0	-0.19	0.16	0.3	0.21	0.12	0.34	-0.05	0.72	0.97
glpT	CDS	2351016	2352374	-	118736	77973	269383	256760	9844	9716	11858	8829	4018.63	4312.24	3303.97	3769.51	493.14	450.4	500.2	431.75	0.95	0	0	1.19	0	0	0.19	0.17	0.41	-0.05	0.74	0.97
glpX	CDS	4114569	4115579	-	30856	21220	89920	71338	1110	1188	1411	1012	1403.79	1577.51	1482.48	1407.82	74.75	74.03	80.01	66.52	2.32	0	0	2.36	0	0	0.01	0.96	0.98	-0.04	0.77	0.98
glrK	CDS	2689671	2691098	-	496	338	1507	1093	104	94	174	93	15.98	17.79	17.59	15.27	4.96	4.15	6.99	4.33	-0.43	0.03	0.08	-0.06	0.76	0.86	0	0.99	1	-0.37	0.1	0.57
glrR	CDS	2687469	2688803	-	451	432	1045	998	77	135	109	70	15.54	24.32	13.05	14.92	3.93	6.37	4.68	3.48	-0.19	0.56	0.71	-0.03	0.92	0.95	0.46	0.14	0.36	0.3	0.37	0.86
glsA	CDS	511641	512573	+	48	33	142	106	9	3	10	5	2.37	2.66	2.54	2.27	0.66	0.2	0.61	0.36	0.33	0.59	0.73	0.62	0.34	0.51	0.03	0.96	-0.27	0.72
glsB	CDS	1612325	1613251	-	482	319	1116	924	75	76	69	62	23.92	25.86	20.07	19.89	5.51	5.16	4.27	4.44	0.22	0.38	0.55	0.26	0.28	0.46	0.28	0.21	0.46	0.23	0.4	0.87
gltA	CDS	753185	754468	-	31818	16759	72670	55249	6673	5435	7328	5364	1139.78	980.98	943.35	858.49	353.82	266.67	327.17	277.63	-0.41	0	0.01	-0.17	0.22	0.39	0.2	0.16	0.39	-0.03	0.81	0.98
gltB	CDS	3354725	3359185	+	8597	5916	15176	12160	691	870	842	626	88.64	99.67	56.7	54.38	10.55	12.29	10.82	9.33	0.48	0.01	0.04	1.08	0	0	0.72	0	0	0.13	0.53	0.92
gltD	CDS	3359198	3360616	+	1194	847	2091	2139	241	235	266	238	38.7	44.86	24.56	30.08	11.56	10.43	10.75	11.15	-0.66	0.01	0.02	-0.03	0.9	0.94	0.56	0.01	0.08	-0.07	0.78	0.98
gltF	CDS	3361176	3361940	+	126	48	199	184	19	12	24	13	7.58	4.72	4.34	4.8	1.69	0.99	1.8	1.13	-0.32	0.5	0.65	0.27	0.58	0.73	0.4	0.35	0.61	-0.2	0.72	0.97
gltI	CDS	686839	687747	-	22630	14911	96142	79090	593	586	698	497	1145.08	1232.88	1762.93	1735.94	44.41	40.61	44.02	36.34	3.47	0	0	2.85	0	0	-0.6	0	0	0.02	0.89	0.99
gltJ	CDS	685929	686669	-	1695	933	4445	2627	95	52	67	36	105.21	94.63	99.99	70.73	8.73	4.42	5.18	3.23	2.36	0	0	1.99	0	0	0.2	0.43	0.68	0.57	0.07	0.51
gltK	CDS	685255	685929	-	663	425	1597	1078	50	78	67	40	45.18	47.32	39.44	31.86	5.04	7.28	5.69	3.94	0.91	0	0.01	0.94	0	0.01	0.34	0.2	0.45	0.32	0.32	0.84
gltL	CDS	684530	685255	-	806	583	2114	1421	117	153	110	84	51.06	60.35	48.53	39.05	10.97	13.28	8.69	7.69	0.43	0.05	0.11	0.23	0.28	0.45	0.31	0.11	0.32	0.52	0.03	0.33
gltP	CDS	4294481	4295794	+	2096	1414	6814	4593	173	201	229	123	73.37	80.88	86.44	69.74	8.96	9.64	9.99	6.22	1.3	0	0	1.09	0	0	-0.05	0.81	0.91	0.16	0.51	0.91
gltS	CDS	3827460	3828665	-	292	195	1093	854	76	62	100	74	11.14	12.15	15.11	14.13	4.29	3.24	4.75	4.08	-0.25	0.23	0.39	-0.32	0.15	0.3	-0.37	0.05	0.2	-0.3	0.22	0.76
gltX	CDS	2519257	2520672	-	3981	3417	5902	5607	900	944	946	793	129.31	181.37	69.47	79	43.27	42	38.3	37.22	-1.01	0	0	-0.1	0.68	0.8	1.02	0	0	0.1	0.66	0.96
gluQ	CDS	159186	160112	-	1290	823	3019	2771	338	325	354	293	64.01	66.73	54.28	59.64	24.82	22.09	21.89	21.01	-0.57	0	0	-0.48	0.01	0.02	0.16	0.34	0.61	0.06	0.74	0.97
glvB	CDS	3861987	3862472	-	9	4	23	28	5	3	2	0	0.85	0.62	0.79	1.15	0.7	0.39	0.24	0	1.03	0.43	0.6	-1.48	0.14	0.28	-0.42	0.63	2.09	0.13
glvC	CDS	3862497	3863603	-	17	12	51	46	1	2	3	4	0.71	0.81	0.77	0.83	0.06	0.11	0.16	0.24	0.04	0.97	0.98	1.13	0.31	0.49	-0.12	0.88	-1.22	0.32
glvG	CDS	3861349	3861987	-	12	10	62	54	13	17	10	14	0.86	1.18	1.62	1.69	1.39	1.68	0.9	1.46	-1.5	0.01	0.02	-2.58	0	0	-0.76	0.18	0.32	0.6
glxK	CDS	541888	543033	+	26	17	112	100	9	9	10	4	1.04	1.11	1.63	1.74	0.53	0.49	0.5	0.23	0.23	0.7	0.82	-0.89	0.14	0.28	-0.69	0.18	0.43	0.53
glxR	CDS	536586	537464	+	41	22	49	43	13	7	1	4	2.15	1.88	0.93	0.98	1.01	0.5	0.07	0.3	0.43	0.6	0.74	-0.51	0.41	0.59	1.05	0.06	1.99	0.02
glyA	CDS	2684254	2685507	-	6444	4677	11003	11635	2322	2862	2605	2440	236.36	280.32	146.25	185.12	126.06	143.78	119.09	129.31	-1.57	0	0	-1.03	0	0	0.59	0.01	0.06	0.05	0.84	0.98
glyQ	CDS	3724407	3725318	-	4395	3093	10268	9063	1214	1197	1319	895	221.66	254.9	187.66	198.27	90.62	82.69	82.91	65.22	-0.59	0	0	-0.5	0	0	0.26	0.06	0.2	0.17	0.23	0.77
glyS	CDS	3722328	3724397	-	10431	7805	23037	22508	2392	2729	2686	2352	231.78	283.39	185.5	216.94	78.67	83.06	74.39	75.51	-0.56	0.01	0.02	-0.29	0.15	0.29	0.31	0.12	0.34	0.04	0.85	0.98
gmd	CDS	2127193	2128314	-	16	8	54	36	2	5	2	4	0.66	0.54	0.8	0.64	0.12	0.28	0.1	0.24	0.1	0.91	0.95	-0.41	0.67	0.79	-0.3	0.71	0.21	0.84
gmhB	CDS	222833	223408	+	1509	964	3464	2999	276	263	373	297	120.5	125.79	100.24	103.88	32.62	28.77	37.12	34.27	-0.46	0	0.01	0.05	0.74	0.85	0.23	0.1	0.3	-0.28	0.08	0.52
gmk	CDS	3821428	3822051	+	1355	915	3678	2877	653	586	936	553	99.88	110.21	98.25	91.99	71.24	59.16	85.99	58.89	-1.57	0	0	-1.27	0	0	0.1	0.54	0.76	-0.2	0.24	0.78
gmm	CDS	2125743	2126222	-	10	7	9	20	0	1	2	3	0.96	1.1	0.31	0.83	0	0.13	0.24	0.42	-1.17	0.39	0.56	1.95	0.3	0.48	0.78	0.54	-2.34	0.23
gnd	CDS	2099862	2101268	-	21291	14208	72536	62058	2421	2483	2680	2344	696.01	758.96	859.3	880	117.14	111.18	109.19	110.71	0.99	0	0	0.71	0	0	-0.3	0.06	0.21	-0.02	0.9	0.99
gnsA	CDS	1052067	1052240	+	1802	998	11285	2460	216	178	291	97	476.34	431.08	1081.03	282.07	84.51	64.45	95.87	37.05	1.39	0.01	0.02	0.66	0.19	0.35	-0.58	0.24	0.5	0.15	0.77	0.98
gnsB	CDS	1637609	1637782	-	1956	1111	8211	4794	151	125	206	125	517.05	479.89	786.56	549.7	59.08	45.26	67.87	47.74	1.55	0	0	1.31	0	0	-0.45	0.03	0.13	-0.21	0.38	0.86
gntK	CDS	3577065	3577592	-	223	132	849	619	20	14	28	19	19.43	18.79	26.8	23.39	2.58	1.67	3.04	2.39	1.23	0	0	1.23	0	0	-0.43	0.09	0.27	-0.42	0.29	0.82
gntP	CDS	4549953	4551296	-	392	308	1004	1082	61	73	53	34	13.42	17.22	12.45	16.06	3.09	3.42	2.26	1.68	0.89	0	0.01	0.27	0.36	0.54	0.05	0.85	0.93	0.67	0.04	0.39
gntR	CDS	3577731	3578726	-	2914	1823	7768	6689	347	307	435	314	134.57	137.56	130	133.99	23.72	19.42	25.04	20.95	0.55	0	0	0.71	0	0	0	0.98	0.99	-0.16	0.32	0.83
gntT	CDS	3546559	3547875	+	83	54	208	165	42	32	71	32	2.9	3.08	2.63	2.5	2.17	1.53	3.09	1.61	-1.83	0	0	-1.26	0	0.01	0.18	0.65	0.83	-0.39	0.36	0.86
gntU	CDS	3575721	3577061	-	446	307	1649	1447	12	34	27	23	15.3	17.21	20.5	21.53	0.61	1.6	1.15	1.14	2.21	0	0	1.89	0	0	-0.41	0.37	0.63	-0.09	0.87	0.99
gor	CDS	3646299	3647651	+	2735	1982	5022	4462	759	477	495	445	92.98	110.1	61.87	65.8	38.19	22.21	20.97	21.86	-0.41	0.07	0.15	-0.19	0.4	0.58	0.63	0.01	0.04	0.4	0.08	0.54
gph	CDS	3513631	3514389	-	2254	1530	3757	3512	205	222	216	207	136.59	151.51	82.51	92.32	18.39	18.43	16.31	18.12	0.35	0.13	0.26	1.01	0	0	0.68	0	0.02	0.02	0.93	0.99
gpmA	CDS	786843	787595	-	3698	2214	12081	10106	2224	2016	2099	1600	225.88	220.98	267.42	267.77	201.08	168.67	159.8	141.21	-1.15	0	0	-1.68	0	0	-0.3	0.01	0.04	0.23	0.04	0.42
gpmM	CDS	3785260	3786804	+	23404	14632	31699	30332	3477	3282	3404	3000	696.75	711.79	341.98	391.7	153.21	133.83	126.3	129.04	-0.47	0.01	0.03	0.34	0.06	0.16	0.9	0	0	0.09	0.63	0.95
gpp	CDS	3962745	3964229	-	5734	3960	21564	16538	978	977	1397	894	177.6	200.42	242.04	222.19	44.84	41.45	53.93	40.01	0.33	0	0.01	0.17	0.13	0.26	-0.33	0	0.02	-0.18	0.13	0.63
gpr	CDS	3147897	3148937	+	5521	3263	16346	14320	1188	1146	1279	1124	243.94	235.58	261.73	274.45	77.69	69.35	70.43	71.76	-0.08	0.64	0.77	-0.25	0.12	0.25	-0.2	0.2	0.45	-0.03	0.86	0.98
gpsA	CDS	3782642	3783661	-	24665	17226	48859	46891	1699	1766	2051	1677	1112.23	1269.29	798.42	917.21	113.4	109.08	115.27	109.26	0.95	0	0	1.46	0	0	0.43	0.01	0.08	-0.08	0.64	0.96
gpt	CDS	255977	256435	+	671	531	2331	1671	106	95	112	77	67.24	86.95	84.65	72.63	15.72	13.04	13.99	11.15	0.67	0	0.01	0.46	0.04	0.11	-0.07	0.73	0.87	0.13	0.59	0.94
grcA	CDS	2716066	2716449	-	50967	45891	157510	217018	7797	12209	11604	14129	6104.82	8982.03	6836.94	11275.7	1382.35	2003.01	1732.33	2445.22	0.11	0.77	0.86	0.18	0.65	0.78	-0.33	0.41	0.66	-0.39	0.32	0.84
greA	CDS	3328239	3328715	-	1008	642	5017	3035	135	194	212	122	97.2	101.16	175.31	126.95	19.27	25.62	25.48	17	0.86	0	0.01	0.17	0.53	0.69	-0.64	0.02	0.09	0.05	0.87	0.99
greB	CDS	3536812	3537288	+	656	372	1500	1197	68	75	88	64	63.26	58.61	52.42	50.07	9.71	9.91	10.58	8.92	0.42	0.03	0.09	0.68	0	0	0.22	0.19	0.44	-0.05	0.84	0.98
groL	CDS	4371025	4372671	+	4867	3132	5667	6494	1446	1453	1088	1239	135.92	142.92	57.35	78.67	59.77	55.58	37.87	49.99	-1.37	0	0	-0.68	0.01	0.04	0.98	0	0	0.3	0.28	0.81
groS	CDS	4370688	4370981	+	1185	826	1441	1809	275	331	303	270	185.39	211.16	81.7	122.76	63.68	70.93	59.08	61.03	-1.21	0	0	-0.41	0.14	0.29	0.9	0	0.01	0.1	0.73	0.97
grpE	CDS	2750115	2750708	-	1858	1222	4265	4191	610	679	656	672	143.87	154.62	119.68	140.77	69.91	72.01	63.31	75.18	-1.09	0	0	-0.89	0	0	0.15	0.53	0.76	-0.05	0.84	0.98
grxA	CDS	890496	890753	-	72	38	1719	198	18	34	271	28	12.84	11.07	111.06	15.31	4.75	8.3	60.21	7.21	-1.01	0.42	0.59	-1.11	0.38	0.56	-2.38	0.06	0.21	-2.29	0.07	0.52
grxB	CDS	1123407	1124054	-	1669	1048	4800	4040	454	326	433	422	118.47	121.55	123.47	124.39	47.7	31.69	38.31	43.28	-0.39	0.08	0.17	-0.35	0.12	0.25	-0.09	0.69	0.85	-0.13	0.56	0.93
grxC	CDS	3784191	3784442	-	3288	2056	9281	8954	344	254	405	363	600.13	613.2	613.87	708.91	92.93	63.5	92.13	95.73	0.83	0	0	1.01	0	0	-0.17	0.4	0.65	-0.35	0.1	0.58
grxD	CDS	1733754	1734101	-	2556	1606	7356	6596	510	461	688	531	337.83	346.85	352.33	378.16	99.77	83.46	113.33	101.4	-0.21	0.13	0.25	-0.05	0.72	0.83	-0.14	0.31	0.58	-0.3	0.04	0.41
gshA	CDS	2814883	2816439	-	5636	4020	17926	16367	877	916	970	799	166.49	194.05	191.9	209.73	38.35	37.06	35.71	34.1	0.54	0	0	0.3	0.07	0.16	-0.2	0.2	0.45	0.04	0.8	0.98
gshB	CDS	3091878	3092828	+	4116	2574	10221	7788	442	435	584	381	199.07	203.43	179.14	163.39	31.64	28.82	35.2	26.62	0.49	0	0	0.78	0	0	0.2	0.05	0.19	-0.09	0.46	0.89
gsiA	CDS	867520	869391	+	2921	1638	5631	4786	281	269	302	235	71.77	65.76	50.14	51.01	10.22	9.05	9.25	8.34	0.55	0	0	0.88	0	0	0.4	0	0.03	0.07	0.68	0.97
gsiB	CDS	869411	870949	+	3123	1789	7413	5787	232	200	309	196	93.34	87.37	80.29	75.02	10.26	8.19	11.51	8.46	0.99	0	0	1.34	0	0	0.18	0.25	0.51	-0.17	0.34	0.85
gsiC	CDS	870967	871887	+	877	567	2379	1805	58	59	72	49	43.8	46.27	43.05	39.1	4.29	4.04	4.48	3.54	1.38	0	0	1.48	0	0	0.1	0.61	0.81	0	0.99	1
gsiD	CDS	871890	872801	+	500	297	1772	1287	40	43	63	33	25.22	24.48	32.39	28.16	2.99	2.97	3.96	2.4	1.28	0	0	1.1	0	0	-0.32	0.21	0.46	-0.14	0.66	0.96
gsk	CDS	500125	501429	+	2238	1653	4147	3434	231	235	230	151	78.88	95.2	52.97	52.5	12.05	11.34	10.1	7.69	0.6	0	0	0.94	0	0	0.68	0	0	0.34	0.07	0.51
gspA	CDS	3453929	3455398	-	37	23	139	127	5	13	8	12	1.16	1.18	1.58	1.72	0.23	0.56	0.31	0.54	-0.04	0.95	0.97	-0.42	0.49	0.66	-0.54	0.3	-0.16	0.81
gspB	CDS	3453508	3453927	-	66	35	186	169	7	14	10	9	7.23	6.26	7.38	8.03	1.13	2.1	1.36	1.42	0.48	0.58	0.73	0.08	0.93	0.96	-0.23	0.78	0.17	0.86	0.98
gspC	CDS	3455578	3456393	+	6	8	39	41	2	6	6	1	0.34	0.74	0.8	1	0.17	0.46	0.42	0.08	-0.11	0.91	0.95	-1.26	0.23	0.39	-0.83	0.37	0.32	0.77
gspD	CDS	3456377	3458329	+	116	61	313	269	20	18	24	11	2.73	2.35	2.67	2.75	0.7	0.58	0.7	0.37	0.37	0.48	0.64	0.04	0.93	0.96	-0.13	0.79	0.9	0.19	0.73	0.97
gspE	CDS	3458339	3459820	+	44	18	119	84	7	6	6	10	1.37	0.91	1.34	1.13	0.32	0.26	0.23	0.45	-0.14	0.84	0.9	0.05	0.94	0.97	-0.13	0.82	-0.32	0.68
gspF	CDS	3459817	3461013	+	24	18	97	87	6	4	7	2	0.92	1.13	1.35	1.45	0.34	0.21	0.34	0.11	0.67	0.33	0.5	-0.06	0.93	0.96	-0.5	0.35	0.23	0.78
gspG	CDS	3461023	3461460	+	10	13	44	54	2	0	6	0	1.05	2.23	1.67	2.46	0.31	0	0.79	0	0.45	0.66	0.79	1.47	0.28	0.45	-0.42	0.64	-1.44	0.32
gspH	CDS	3461468	3461977	+	8	6	29	20	4	1	4	0	0.72	0.88	0.95	0.78	0.53	0.12	0.45	0	0	1	1	-0.63	0.65	0.78	-0.15	0.91	0.49	0.75
gspI	CDS	3461974	3462351	+	5	2	10	6	3	3	5	1	0.61	0.4	0.44	0.32	0.54	0.5	0.76	0.18	-2.27	0.04	0.09	-1.96	0.09	0.2	0.41	0.69	0.11	0.93
gspJ	CDS	3462344	3462931	+	0	4	18	7	2	0	3	1	0	0.51	0.51	0.24	0.23	0	0.29	0.11	-1.09	0.5	-0.87	0.64	0.77	-0.69	0.67	-0.91	0.63
gspK	CDS	3462924	3463907	+	16	10	68	40	9	4	4	8	0.75	0.76	1.15	0.81	0.62	0.26	0.23	0.54	-0.65	0.36	0.53	-1.15	0.13	0.26	-0.41	0.53	0.09	0.91
gspL	CDS	3463922	3465085	+	54	28	192	176	12	4	13	7	2.13	1.81	2.75	3.02	0.7	0.22	0.64	0.4	0.5	0.38	0.55	0.19	0.76	0.86	-0.58	0.25	-0.27	0.69	0.97
gspM	CDS	3465082	3465543	+	54	36	177	105	2	3	5	2	5.38	5.86	6.39	4.53	0.29	0.41	0.62	0.29	1.61	0.08	0.18	2.03	0.04	0.11	0.01	0.99	-0.41	0.72
gspO	CDS	3465543	3466220	+	77	49	264	213	14	5	19	9	5.22	5.43	6.49	6.27	1.41	0.46	1.61	0.88	0.39	0.41	0.58	0.59	0.26	0.43	-0.3	0.46	0.7	-0.5	0.38	0.86
gss	CDS	3136663	3138522	-	1372	897	2924	2502	235	265	320	251	33.93	36.25	26.2	26.84	8.6	8.98	9.86	8.97	-0.49	0	0.01	0.04	0.82	0.89	0.36	0.01	0.07	-0.16	0.34	0.85
gstA	CDS	1714377	1714982	+	449	197	1002	726	233	180	226	167	34.08	24.43	27.56	23.9	26.18	18.71	21.38	18.31	-1.61	0	0	-1.55	0	0	0.16	0.47	0.71	0.11	0.65	0.96
gstB	CDS	879854	880480	-	514	344	1283	927	151	146	169	98	37.71	41.24	34.11	29.5	16.4	14.67	15.45	10.39	-0.68	0	0	-0.61	0	0	0.27	0.08	0.26	0.21	0.27	0.8
guaA	CDS	2630958	2632535	-	4676	3530	12034	10671	955	1076	1173	1064	136.3	168.13	127.11	134.92	41.2	42.96	42.61	44.81	-0.41	0.03	0.08	-0.11	0.57	0.72	0.17	0.37	0.63	-0.13	0.51	0.91
guaB	CDS	2632604	2634070	-	2976	2162	5104	4458	599	630	593	435	93.31	110.77	57.99	60.63	27.8	27.05	23.17	19.71	-0.51	0	0	-0.07	0.67	0.79	0.74	0	0	0.3	0.06	0.49
guaC	CDS	113444	114487	+	870	626	1616	1478	173	235	234	138	38.33	45.07	25.8	28.25	11.28	14.18	12.85	8.78	-0.64	0.01	0.02	-0.26	0.26	0.44	0.58	0.01	0.05	0.2	0.41	0.88
guaD	CDS	3025766	3027085	+	275	156	575	505	33	23	23	12	9.58	8.88	7.26	7.63	1.7	1.1	1	0.6	1.24	0	0	0.78	0.02	0.05	0.27	0.31	0.58	0.73	0.07	0.52
gudD	CDS	2918045	2919385	-	4223	2156	6141	4604	919	829	766	568	144.85	120.84	76.33	68.5	46.66	38.95	32.75	28.15	-0.73	0	0	-0.31	0.05	0.13	0.84	0	0	0.42	0.01	0.19
gudP	CDS	2920748	2922100	-	2258	982	4832	2760	308	259	386	188	76.76	54.55	59.53	40.7	15.5	12.06	16.35	9.23	0.01	0.98	0.99	0.31	0.35	0.53	0.37	0.26	0.52	0.07	0.84	0.98
gudX	CDS	2919406	2920746	-	3288	1517	5695	3713	513	357	533	286	112.78	85.02	70.79	55.24	26.04	16.77	22.79	14.17	-0.2	0.43	0.6	0.27	0.27	0.45	0.62	0.01	0.06	0.16	0.53	0.92
gutM	CDS	2828621	2828980	+	4728	3145	5806	4202	598	542	428	298	604.07	656.59	268.82	232.88	113.09	94.85	68.15	55.01	0.05	0.73	0.84	0.65	0	0	1.29	0	0	0.69	0	0
gutQ	CDS	2829813	2830778	+	11760	8029	14931	11955	1121	1105	917	724	559.94	624.69	257.63	246.92	79	72.06	54.42	49.81	0.29	0.02	0.05	1.01	0	0	1.19	0	0	0.47	0	0.02
gyrA	CDS	2336793	2339420	-	8991	6770	20033	15482	2962	3550	3886	2689	157.36	193.62	127.06	117.54	76.73	85.1	84.77	68	-1.3	0	0	-0.85	0	0	0.48	0	0.02	0.03	0.84	0.98
gyrB	CDS	3877705	3880119	-	5752	4069	18361	14970	2027	2251	2334	1978	109.55	126.63	126.73	123.68	57.14	58.72	55.4	54.43	-0.8	0	0	-0.93	0	0	-0.13	0.42	0.67	0.01	0.96	1
hcaB	CDS	2671225	2672037	+	118	76	170	122	8	12	21	8	6.68	7.03	3.49	2.99	0.67	0.93	1.48	0.65	-0.36	0.49	0.65	1.13	0.04	0.11	1.04	0.02	0.12	-0.45	0.47	0.9
hcaC	CDS	2670908	2671228	+	58	38	89	94	3	6	8	3	8.31	8.9	4.62	5.84	0.64	1.18	1.43	0.62	0.38	0.57	0.71	1.27	0.07	0.17	0.67	0.21	-0.21	0.8
hcaD	CDS	2672047	2673249	+	170	95	252	231	15	14	29	6	6.5	5.94	3.49	3.83	0.85	0.73	1.38	0.33	0.14	0.75	0.85	1.02	0.03	0.08	0.72	0.06	0.21	-0.16	0.76	0.98
hcaE	CDS	2669032	2670393	+	297	211	441	342	37	28	47	38	10.03	11.64	5.4	5.01	1.85	1.3	1.98	1.85	-0.54	0.04	0.1	0.83	0	0.01	1.02	0	0	-0.35	0.26	0.79
hcaF	CDS	2670390	2670908	+	147	111	168	155	13	9	17	10	13.03	16.07	5.4	5.96	1.71	1.09	1.88	1.28	-0.13	0.77	0.86	1.43	0	0.01	1.31	0	0	-0.24	0.64	0.96
hcaR	CDS	2668006	2668896	-	352	220	997	1422	26	24	17	48	18.17	18.56	18.65	31.84	1.99	1.7	1.09	3.58	1.4	0.02	0.06	1.36	0.03	0.08	-0.52	0.38	0.64	-0.48	0.45	0.89
hcaT	CDS	2666707	2667846	-	550	339	1590	1526	51	65	77	44	22.19	22.35	23.25	26.71	3.05	3.59	3.87	2.56	0.99	0	0	0.78	0	0.01	-0.21	0.35	0.62	0	1	1
hchA	CDS	2035835	2036686	+	219	145	827	678	11	27	29	35	11.82	12.79	16.18	15.88	0.88	2	1.95	2.73	0.78	0.05	0.12	1.11	0.01	0.03	-0.42	0.25	0.51	-0.75	0.1	0.59
hcp	CDS	912162	913814	-	597	378	4632	2847	158	134	586	392	16.61	17.19	46.71	34.36	6.51	5.11	20.32	15.76	-0.82	0	0	-0.41	0.09	0.19	-1.29	0	0	-1.7	0	0
hcr	CDS	911182	912150	-	527	270	2296	1484	209	154	418	227	25.02	20.94	39.49	30.56	14.68	10.01	24.73	15.57	-1.17	0	0	-1.04	0	0	-0.63	0	0.02	-0.76	0	0.03
hcxA	CDS	632389	633477	-	244	154	732	548	26	28	56	28	10.31	10.63	11.2	10.04	1.63	1.62	2.95	1.71	0.21	0.41	0.58	0.73	0.01	0.04	-0.06	0.79	0.9	-0.57	0.08	0.53
hcxB	CDS	836351	837436	+	2983	1781	8625	6975	192	172	156	97	126.34	123.26	132.38	128.14	12.04	9.98	8.23	5.94	2.23	0	0	1.55	0	0	-0.1	0.44	0.69	0.58	0	0.05
hda	CDS	2618075	2618776	-	621	379	1429	1081	267	284	302	220	40.69	40.58	33.93	30.72	25.89	25.49	24.66	20.83	-1.47	0	0	-1.3	0	0	0.29	0.03	0.13	0.12	0.44	0.88
hdeA	CDS	3656408	3656740	-	142	88	487	494	25	47	32	38	19.61	19.86	24.38	29.6	5.11	8.89	5.51	7.58	0.05	0.89	0.94	-0.48	0.24	0.41	-0.5	0.19	0.44	0.04	0.93	0.99
hdeB	CDS	3655966	3656292	-	135	57	244	226	8	34	29	25	18.99	13.1	12.44	13.79	1.67	6.55	5.08	5.08	-0.61	0.26	0.42	-0.03	0.96	0.98	0.26	0.62	0.82	-0.33	0.58	0.94
hdeD	CDS	3656995	3657567	+	79	58	492	471	10	9	30	24	6.34	7.61	14.31	16.4	1.19	0.99	3	2.78	0.44	0.26	0.42	0.72	0.14	0.27	-1.19	0	0.01	-1.47	0	0.1
hdfR	CDS	3947128	3947967	-	1048	532	2821	2244	162	138	188	154	57.38	47.6	55.98	53.3	13.13	10.35	12.83	12.18	0.14	0.43	0.6	0.22	0.25	0.43	-0.09	0.6	0.8	-0.16	0.42	0.88
hdhA	CDS	1697273	1698040	-	882	527	2604	2044	83	66	109	56	52.82	51.57	56.52	53.1	7.36	5.41	8.14	4.85	1.11	0	0	1.08	0	0	-0.11	0.54	0.76	-0.08	0.72	0.97
helD	CDS	1024471	1026525	+	2093	1235	5666	4988	296	315	333	276	46.85	45.17	45.96	48.43	9.81	9.66	9.29	8.93	0.39	0.01	0.04	0.28	0.07	0.17	-0.08	0.6	0.8	0.03	0.85	0.98
hemA	CDS	1263714	1264970	+	4482	2962	10755	6805	661	703	916	466	164	177.1	142.61	108.01	35.8	35.23	41.77	24.64	-0.05	0.82	0.9	0.3	0.15	0.29	0.41	0.04	0.17	0.06	0.77	0.98
hemB	CDS	388753	389727	-	2003	1397	4218	3481	455	560	539	508	94.49	107.69	72.11	71.23	31.77	36.18	31.69	34.63	-0.88	0	0	-0.39	0.04	0.11	0.45	0.02	0.09	-0.04	0.86	0.98
hemC	CDS	3989825	3990766	-	4824	2950	8702	7927	1305	1273	1504	1238	235.54	235.37	153.98	167.89	94.31	85.14	91.53	87.34	-1.14	0	0	-0.56	0	0	0.51	0	0	-0.07	0.65	0.96
hemD	CDS	3989088	3989828	-	4024	2402	7182	5960	593	524	722	556	249.78	243.63	161.55	160.47	54.48	44.55	55.86	49.86	-0.37	0.01	0.02	0.37	0.01	0.03	0.58	0	0	-0.16	0.27	0.8
hemE	CDS	4197716	4198780	+	1259	983	2518	2607	332	341	345	298	54.37	69.37	39.41	48.84	21.22	20.17	18.57	18.6	-0.73	0	0	-0.38	0.07	0.17	0.44	0.03	0.15	0.08	0.7	0.97
hemF	CDS	2553225	2554124	+	2139	1402	5048	3631	177	151	214	134	109.32	117.08	93.49	80.49	13.39	10.57	13.63	9.89	0.91	0	0	1.29	0	0	0.34	0.09	0.29	-0.03	0.89	0.99
hemG	CDS	4034608	4035153	+	3114	2050	7936	6032	144	146	160	96	262.33	282.19	242.27	220.42	17.96	16.85	16.8	11.68	2.05	0	0	2.01	0	0	0.2	0.11	0.32	0.23	0.18	0.72
hemH	CDS	498055	499017	+	414	285	1587	665	121	84	261	109	19.77	22.24	27.47	13.78	8.55	5.5	15.54	7.52	-1.12	0.01	0.02	-0.36	0.39	0.57	0.01	0.98	0.99	-0.75	0.08	0.52
hemL	CDS	173602	174882	-	2948	2047	4909	5088	547	597	586	476	105.85	120.1	63.87	79.25	29.07	29.36	26.22	24.69	-0.49	0.03	0.09	-0.01	0.97	0.98	0.61	0.01	0.05	0.13	0.57	0.94
hemN	CDS	4052045	4053418	+	2699	2052	5139	4192	387	429	366	303	90.35	112.25	62.34	60.87	19.18	19.67	15.27	14.66	0.06	0.74	0.84	0.42	0.01	0.04	0.68	0	0	0.31	0.08	0.53
hemX	CDS	3987885	3989066	-	5440	3106	11883	9341	796	741	901	564	211.69	197.5	167.57	157.67	45.85	39.49	43.7	31.71	0.14	0.29	0.46	0.31	0.02	0.06	0.29	0.02	0.1	0.12	0.37	0.86
hemY	CDS	3986686	3987882	-	2929	1897	7301	5625	824	798	1046	635	112.55	119.11	101.67	93.76	46.87	42	50.09	35.25	-0.77	0	0	-0.57	0	0	0.21	0.16	0.4	0.01	0.96	1
hflC	CDS	4403300	4404304	+	4243	3090	10592	8657	780	1022	1078	768	194.19	231.08	175.67	171.86	52.84	64.06	61.49	50.78	-0.35	0.06	0.13	-0.11	0.56	0.71	0.25	0.16	0.4	0.01	0.96	1
hflD	CDS	1191990	1192631	-	1562	1207	4211	3029	216	286	346	256	111.91	141.3	109.33	94.13	22.91	28.07	30.9	26.5	-0.16	0.42	0.59	0.34	0.08	0.19	0.28	0.14	0.36	-0.22	0.28	0.81
hflK	CDS	4402038	4403297	+	10653	7281	31173	28548	1200	1398	1478	1195	388.88	434.31	412.38	452.05	64.84	69.9	67.24	63.03	0.75	0	0	0.65	0	0	-0.12	0.5	0.73	-0.02	0.93	0.99
hflX	CDS	4400672	4401952	+	20433	11572	50446	39044	1478	1481	1785	1134	733.67	678.95	656.39	608.11	78.55	72.84	79.88	58.83	1.22	0	0	1.27	0	0	0.12	0.27	0.53	0.07	0.53	0.92
hfq	CDS	4400288	4400596	+	16551	8121	63276	56084	1042	870	1309	947	2463.66	1975.28	3413.23	3621.25	229.58	177.38	242.85	203.67	2	0	0	1.5	0	0	-0.7	0	0	-0.2	0.23	0.76
hha	CDS	480090	480308	-	1014	726	3550	2111	57	41	108	50	212.97	249.16	270.19	192.32	17.72	11.79	28.27	15.17	1.45	0	0	2.02	0	0	-0.03	0.93	0.97	-0.61	0.11	0.59
hicA	CDS	1509286	1509462	+	73	25	246	186	16	17	17	21	18.97	10.62	23.17	20.97	6.15	6.05	5.51	7.88	-0.28	0.59	0.74	-0.66	0.23	0.4	-0.59	0.23	0.49	-0.21	0.71	0.97
hicB	CDS	1509508	1509924	+	379	201	1128	849	31	27	40	12	41.8	36.23	45.09	40.62	5.06	4.08	5.5	1.91	1.56	0	0	1.15	0	0	-0.17	0.57	0.79	0.25	0.53	0.92
higA	CDS	3233728	3234144	-	150	87	316	301	17	6	6	14	16.55	15.68	12.63	14.4	2.78	0.91	0.82	2.23	1.15	0.06	0.14	1.21	0.05	0.12	0.21	0.7	0.85	0.15	0.83	0.98
higB	CDS	3234141	3234455	-	51	32	124	105	8	4	9	3	7.45	7.64	6.56	6.65	1.73	0.8	1.64	0.63	0.57	0.39	0.56	0.64	0.33	0.51	0.15	0.77	0.08	0.92
hinT	CDS	1161885	1162244	+	1229	903	4311	3435	208	223	235	150	157.02	188.52	199.6	190.37	39.34	39.02	37.42	27.69	0.61	0	0	0.18	0.26	0.43	-0.22	0.13	0.35	0.21	0.21	0.75
hipA	CDS	1590854	1592176	-	450	263	956	832	68	54	72	42	15.64	14.94	12.04	12.55	3.5	2.57	3.12	2.11	0.27	0.34	0.51	0.39	0.16	0.31	0.28	0.26	0.52	0.15	0.61	0.95
hipB	CDS	1592176	1592442	-	156	89	227	221	15	32	31	18	26.87	25.05	14.17	16.51	3.82	7.55	6.66	4.48	-0.5	0.3	0.47	0.21	0.67	0.79	0.72	0.11	0.31	0.01	0.99	1
hisA	CDS	2095125	2095862	+	563	371	994	846	50	99	82	52	35.09	37.78	22.45	22.87	4.61	8.45	6.37	4.68	0.07	0.82	0.9	0.5	0.09	0.2	0.64	0.02	0.09	0.21	0.5	0.91
hisB	CDS	2093468	2094535	+	1236	802	2787	2307	175	168	179	135	53.23	56.44	43.5	43.1	11.16	9.91	9.61	8.4	0.29	0.07	0.16	0.42	0.01	0.03	0.3	0.03	0.15	0.16	0.35	0.85
hisC	CDS	2092398	2093468	+	762	490	2295	1762	99	91	109	92	32.73	34.39	35.72	32.82	6.29	5.35	5.83	5.71	0.59	0	0.02	0.57	0.01	0.02	-0.07	0.71	0.86	-0.05	0.82	0.98
hisD	CDS	2091097	2092401	+	1251	933	3592	2758	126	100	181	131	44.09	53.73	45.88	42.17	6.57	4.83	7.95	6.67	0.61	0	0.01	1.15	0	0	0.11	0.54	0.77	-0.43	0.05	0.45
hisF	CDS	2095844	2096620	+	688	451	1472	1447	77	109	102	110	40.73	43.62	31.58	37.16	6.75	8.84	7.53	9.41	0.03	0.92	0.95	0.47	0.11	0.23	0.25	0.36	0.63	-0.19	0.54	0.93
hisG	CDS	2090192	2091091	+	1674	1136	4679	3923	103	120	164	106	85.55	94.87	86.66	86.97	7.79	8.4	10.45	7.83	1.28	0	0	1.52	0	0	0.01	0.93	0.97	-0.23	0.25	0.79
hisH	CDS	2094535	2095125	+	681	471	1221	1058	63	83	79	61	53	59.9	34.44	35.72	7.26	8.85	7.66	6.86	0.3	0.21	0.36	0.84	0	0	0.64	0	0.02	0.1	0.71	0.97
hisI	CDS	2096614	2097225	+	514	306	1346	1293	108	72	155	120	38.63	37.58	36.66	42.15	12.01	7.41	14.52	13.03	-0.46	0.04	0.1	0.03	0.89	0.94	-0.09	0.67	0.84	-0.58	0.02	0.26
hisJ	CDS	2426006	2426788	-	2271	1318	5985	5447	226	203	176	169	133.4	126.51	127.41	138.79	19.65	16.33	12.89	14.34	1.3	0	0	0.9	0	0	-0.08	0.67	0.84	0.33	0.12	0.6
hisL	CDS	2089996	2090046	+	146	115	432	342	281	263	298	262	131.67	169.48	141.19	133.79	375.11	324.88	334.97	341.4	-3.29	0	0	-3.19	0	0	0.08	0.69	0.85	-0.02	0.9	0.99
hisM	CDS	2424517	2425233	-	489	287	1053	779	25	15	13	8	31.37	30.08	24.48	21.68	2.37	1.32	1.04	0.74	2.72	0	0	2.12	0	0	0.38	0.21	0.47	0.98	0.05	0.43
hisP	CDS	2423736	2424509	-	333	216	855	617	32	38	27	17	19.79	20.97	18.41	15.9	2.81	3.09	2	1.46	1.33	0	0	0.82	0	0.01	0.21	0.33	0.6	0.72	0.04	0.39
hisQ	CDS	2425230	2425916	-	1041	596	2591	2272	23	28	45	29	69.7	65.2	62.86	65.98	2.28	2.57	3.76	2.81	2.32	0	0	2.84	0	0	0.03	0.91	0.96	-0.49	0.16	0.67
hisS	CDS	2639301	2640575	-	8690	5961	23162	17682	1458	1456	1778	1234	313.49	351.39	302.8	276.69	77.85	71.94	79.94	64.32	0.03	0.81	0.89	0.19	0.1	0.22	0.16	0.16	0.4	0	0.97	1
hlyE	CDS	1229483	1230394	-	28	23	229	150	5	5	10	6	1.41	1.9	4.19	3.28	0.37	0.35	0.63	0.44	0.83	0.14	0.26	0.23	0.72	0.83	-1.22	0.01	-0.63	0.38
hmp	CDS	2685835	2687025	+	4744	2592	15999	12639	255	209	392	254	183.21	163.57	223.91	211.73	14.58	11.06	18.87	14.17	1.75	0	0	1.81	0	0	-0.36	0.01	0.05	-0.43	0.01	0.18
hns	CDS	1292509	1292922	-	13680	9258	67921	65635	4908	4334	4949	4288	1519.85	1680.72	2734.57	3163.1	807.1	659.51	685.29	688.32	0.12	0.5	0.65	-0.83	0	0	-0.93	0	0	0.01	0.94	0.99
hofB	CDS	115714	117099	-	335	214	1151	704	42	48	50	21	11.12	11.6	13.84	10.13	2.06	2.18	2.07	1.01	0.99	0	0.01	0.46	0.15	0.29	-0.11	0.7	0.85	0.42	0.24	0.77
hofC	CDS	114522	115724	-	168	84	368	253	12	17	29	13	6.42	5.25	5.1	4.2	0.68	0.89	1.38	0.72	0.17	0.67	0.8	0.93	0.03	0.09	0.3	0.39	0.65	-0.46	0.34	0.85
hofM	CDS	3521972	3522751	-	278	153	1046	888	15	25	27	26	16.39	14.74	22.35	22.71	1.31	2.02	1.98	2.22	1.45	0	0	1.26	0	0	-0.57	0.05	0.17	-0.38	0.35	0.85
hofN	CDS	3521433	3521972	-	91	70	308	239	7	0	24	6	7.75	9.74	9.51	8.83	0.88	0	2.55	0.74	0.54	0.38	0.55	2.41	0	0.01	-0.11	0.84	0.93	-1.99	0.02	0.25
hofO	CDS	3521009	3521449	-	83	81	269	193	9	6	10	6	8.66	13.8	10.17	8.73	1.39	0.86	1.3	0.9	1.12	0.04	0.09	1.36	0.01	0.04	0.2	0.63	-0.04	0.95	1
hofP	CDS	3520615	3521019	-	64	44	184	139	5	6	16	4	7.27	8.17	7.57	6.85	0.84	0.93	2.26	0.66	0.34	0.55	0.7	1.16	0.07	0.17	0.06	0.9	-0.76	0.28
hofQ	CDS	3519465	3520703	-	149	90	435	334	18	20	25	16	5.53	5.46	5.85	5.38	0.99	1.02	1.16	0.86	0.5	0.15	0.29	0.5	0.17	0.32	-0.07	0.82	0.91	-0.06	0.88	0.99
hokA	CDS	3720448	3720600	-	2	1	13	8	5	3	2	2	0.6	0.49	1.42	1.04	2.22	1.24	0.75	0.87	-1.38	0.24	0.4	-3.57	0.01	0.02	-1.18	0.35	1.02	0.41
hokB	CDS	1491922	1492071	-	138	94	245	245	363	388	436	387	42.32	47.1	27.22	32.59	164.75	162.96	166.63	171.46	-4.49	0	0	-3.84	0	0	0.53	0.01	0.08	-0.12	0.55	0.93
hokC	CDS	16751	16903	-	158	100	517	384	83	55	103	79	47.5	49.12	56.32	50.07	36.93	22.65	38.59	34.31	-1.44	0	0	-1.24	0	0	-0.18	0.41	0.66	-0.37	0.14	0.64
hokD	CDS	1645119	1645274	-	358	223	1281	1082	183	105	176	132	105.55	107.44	136.87	138.38	79.86	42.4	64.68	56.23	-0.79	0	0	-1.13	0	0	-0.41	0.08	0.26	-0.07	0.79	0.98
hokE	CDS	607836	607988	+	13	7	40	31	2	0	0	0	3.91	3.44	4.36	4.04	0.89	0	0	0	3.84	0.04	1.16	0.46	0.64	-0.23	0.85	2.45	0.25
holA	CDS	670574	671605	-	1521	1182	3030	2601	381	408	377	339	67.79	86.08	48.94	50.28	25.13	24.91	20.94	21.83	-0.78	0	0	-0.34	0.08	0.19	0.59	0	0.02	0.15	0.44	0.89
holB	CDS	1155762	1156766	+	1077	742	2510	1864	145	185	186	171	49.29	55.49	41.63	37	9.82	11.6	10.61	11.31	-0.15	0.45	0.61	0.32	0.11	0.23	0.38	0.04	0.17	-0.1	0.65	0.96
holC	CDS	4483837	4484280	-	481	282	1133	937	126	167	180	83	49.83	47.74	42.53	42.11	19.32	23.7	23.24	12.42	-0.71	0.01	0.02	-0.78	0	0.01	0.17	0.5	0.73	0.24	0.37	0.86
holD	CDS	4607803	4608216	+	190	128	534	340	92	106	124	74	21.11	23.24	21.5	16.39	15.13	16.13	17.17	11.88	-1.59	0	0	-1.46	0	0	0.19	0.41	0.66	0.06	0.82	0.98
holE	CDS	1925108	1925338	+	92	58	245	221	23	25	31	20	18.32	18.87	17.68	19.09	6.78	6.82	7.69	5.75	-0.52	0.11	0.22	-0.51	0.14	0.28	-0.02	0.93	0.97	-0.04	0.92	0.99
hpf	CDS	3346173	3346460	+	2136	1356	7755	6389	470	430	509	405	341.13	353.87	448.82	442.61	111.1	94.06	101.32	93.45	0.21	0.12	0.23	-0.19	0.16	0.31	-0.4	0	0.02	0.01	0.97	1
hprR	CDS	2038152	2038823	-	300	171	586	414	24	17	31	22	20.53	19.13	14.53	12.29	2.43	1.59	2.64	2.18	0.5	0.16	0.29	1.36	0	0	0.53	0.07	0.24	-0.33	0.43	0.88
hprS	CDS	2036794	2038152	-	434	235	1211	780	42	27	44	35	14.69	13	14.85	11.45	2.1	1.25	1.86	1.71	0.9	0	0.01	1.11	0	0	0.05	0.85	0.93	-0.16	0.63	0.95
hpt	CDS	141431	141967	+	1202	838	4639	3949	241	248	342	296	102.95	117.29	143.99	146.72	30.55	29.09	36.51	36.63	0	0.99	0.99	-0.07	0.72	0.83	-0.44	0.03	0.12	-0.37	0.09	0.55
hrpA	CDS	1483061	1486963	+	5914	3953	12753	10071	850	936	1115	822	69.69	76.12	54.46	51.48	14.83	15.11	16.38	14	-0.18	0.25	0.41	0.32	0.04	0.1	0.42	0.01	0.04	-0.08	0.61	0.95
hrpB	CDS	162105	164534	+	1314	902	2580	2285	257	304	341	229	24.87	27.9	17.7	18.76	7.2	7.88	8.04	6.26	-0.62	0	0	-0.16	0.35	0.53	0.49	0	0.02	0.03	0.88	0.99
hscA	CDS	2657085	2658935	-	3084	2428	7766	6550	511	616	561	472	76.63	98.59	69.93	70.6	18.79	20.97	17.37	16.95	0.05	0.82	0.89	0.17	0.39	0.57	0.27	0.16	0.4	0.15	0.47	0.9
hscB	CDS	2658952	2659467	-	1248	970	3015	2221	118	118	173	116	111.24	141.29	97.39	85.88	15.57	14.41	19.22	14.94	0.45	0.05	0.12	1.11	0	0	0.42	0.05	0.19	-0.25	0.32	0.84
hscC	CDS	681723	683393	-	747	482	1931	1515	44	49	61	55	20.56	21.68	19.26	18.09	1.79	1.85	2.09	2.19	1.15	0	0	1.58	0	0	0.14	0.43	0.68	-0.29	0.27	0.81
hsdM	CDS	4581459	4583048	-	5509	3798	16994	10412	514	536	774	441	159.36	179.53	178.15	130.65	22.01	21.24	27.91	18.43	0.76	0	0	1.01	0	0	0.1	0.53	0.76	-0.14	0.42	0.88
hsdR	CDS	4583249	4586761	-	26233	15704	59639	44698	4010	3652	4416	3218	343.47	335.98	282.97	253.86	77.71	65.49	72.06	60.88	0.03	0.71	0.83	0.29	0	0	0.3	0	0	0.04	0.64	0.95
hsdS	CDS	4580068	4581462	-	3416	2711	16580	11736	219	208	464	260	112.63	146.06	198.1	167.85	10.69	9.39	19.07	12.39	1.57	0	0	1.73	0	0	-0.54	0	0.01	-0.7	0	0.01
hslJ	CDS	1441321	1441743	-	16	16	104	63	10	7	16	13	1.74	2.84	4.1	2.97	1.61	1.04	2.17	2.04	-1.24	0.02	0.05	-1.19	0.05	0.13	-0.69	0.18	-0.74	0.23
hslO	CDS	3529774	3530652	+	394	235	1010	755	104	139	129	67	20.62	20.09	19.15	17.14	8.05	9.96	8.41	5.07	-0.54	0.01	0.04	-0.79	0	0	0.13	0.52	0.75	0.38	0.11	0.6
hslR	CDS	3529348	3529749	+	208	161	708	495	55	45	59	55	23.8	30.1	29.36	24.57	9.31	7.05	8.41	9.09	-0.36	0.15	0.29	-0.24	0.37	0.55	-0.04	0.85	0.93	-0.17	0.56	0.93
hslU	CDS	4120416	4121747	-	1599	1234	5087	4409	291	337	384	340	55.22	69.63	63.66	66.04	14.87	15.94	16.53	16.96	-0.04	0.87	0.92	0.05	0.8	0.88	-0.1	0.63	0.82	-0.19	0.39	0.87
hslV	CDS	4121757	4122287	-	758	561	1961	1852	80	110	131	102	65.66	79.4	61.56	69.59	10.26	13.05	14.14	12.77	0.31	0.22	0.38	0.67	0.01	0.03	0.1	0.68	0.84	-0.26	0.34	0.85
hspQ	CDS	1028404	1028721	-	178	105	324	364	104	121	163	121	25.75	24.82	16.98	22.84	22.27	23.97	29.38	25.29	-2.43	0	0	-1.83	0	0	0.3	0.28	0.55	-0.3	0.3	0.83
hsrA	CDS	3939185	3940612	-	5322	2907	16869	12852	330	322	471	389	171.42	153	196.9	179.56	15.73	14.21	18.91	18.1	1.36	0	0	1.48	0	0	-0.25	0.12	0.33	-0.38	0.03	0.36
htpG	CDS	495120	496994	+	1135	776	2333	2336	362	419	346	364	27.84	31.11	20.74	24.86	13.14	14.08	10.58	12.9	-1.04	0	0	-0.85	0	0	0.32	0.17	0.41	0.13	0.59	0.94
htpX	CDS	1911695	1912576	-	837	648	1953	2016	234	259	314	281	43.65	55.22	36.91	45.6	18.06	18.5	20.41	21.17	-0.99	0	0	-0.53	0.02	0.06	0.21	0.34	0.61	-0.26	0.27	0.81
htrE	CDS	152829	155426	-	40	16	125	111	13	23	11	8	0.71	0.46	0.8	0.85	0.34	0.56	0.24	0.2	-0.09	0.89	0.94	-1.57	0.01	0.03	-0.52	0.35	0.97	0.14	0.64
htrL	CDS	3792826	3793683	-	2459	1634	10232	6558	100	77	180	106	131.82	143.13	198.77	152.5	7.93	5.65	12.03	8.21	2.14	0	0	2.39	0	0	-0.38	0.02	0.1	-0.64	0	0.09
hupA	CDS	4200281	4200553	+	1979	1028	5090	4550	2177	1894	2164	1961	333.42	283.01	310.77	332.53	542.9	437.07	454.41	477.37	-2.53	0	0	-2.62	0	0	-0.1	0.61	0.81	-0.01	0.95	1
hupB	CDS	461451	461723	+	116005	69200	179071	163417	5798	4977	6440	5078	19544.7	19051.2	10933.2	11943	1445.89	1148.52	1352.31	1236.14	1.16	0	0	1.95	0	0	0.71	0	0	-0.07	0.64	0.96
hxpA	CDS	2411439	2412089	-	9227	5449	34859	35153	477	506	636	561	651.92	629.09	892.52	1077.36	49.88	48.97	56.01	57.27	2.14	0	0	1.74	0	0	-0.67	0	0	-0.27	0.17	0.69
hxpB	CDS	1809380	1810048	+	1117	745	3231	2715	120	122	103	72	76.8	83.7	80.5	80.97	12.21	11.49	8.83	7.15	1.36	0	0	0.8	0	0	-0.05	0.76	0.88	0.51	0.02	0.25
hyaA	CDS	1032139	1033257	+	12	8	85	39	8	11	20	8	0.49	0.54	1.27	0.7	0.49	0.62	1.02	0.48	-1.59	0	0.01	-2.07	0	0.01	-0.96	0.1	-0.47	0.46
hyaB	CDS	1033254	1035047	+	23	10	101	92	18	12	14	22	0.59	0.42	0.94	1.02	0.68	0.42	0.45	0.81	-1.37	0.01	0.04	-2.05	0	0	-0.98	0.08	0.26	-0.3	0.62	0.95
hyaC	CDS	1035066	1035773	+	14	8	43	46	8	5	4	4	0.91	0.85	1.01	1.3	0.77	0.44	0.32	0.38	-0.25	0.78	0.87	-1.4	0.11	0.23	-0.43	0.58	0.72	0.46
hyaD	CDS	1035770	1036357	+	37	13	70	73	13	4	5	8	2.89	1.66	1.98	2.48	1.51	0.43	0.49	0.9	-0.31	0.7	0.82	-0.66	0.41	0.58	0.01	0.99	0.36	0.68
hyaE	CDS	1036354	1036752	+	20	19	47	33	5	0	8	5	2.31	3.58	1.96	1.65	0.85	0	1.15	0.83	-1.11	0.18	0.33	0.88	0.37	0.55	0.65	0.39	-1.34	0.2
hyaF	CDS	1036749	1037606	+	20	27	89	69	11	2	5	10	1.07	2.37	1.73	1.6	0.87	0.15	0.33	0.77	-0.42	0.59	0.73	-0.18	0.83	0.9	-0.02	0.98	-0.26	0.77
hybA	CDS	3144154	3145140	-	9708	6231	25328	22201	1369	1390	2176	1788	452.41	474.48	427.73	448.78	94.43	88.72	126.39	120.39	-0.16	0.24	0.4	0.38	0	0.02	0.04	0.77	0.89	-0.5	0	0.02
hybB	CDS	3142986	3144164	-	7705	5334	19863	16981	933	1014	1783	1339	300.59	340.03	280.81	287.36	53.88	54.18	86.69	75.48	-0.17	0.19	0.33	0.61	0	0	0.13	0.3	0.57	-0.65	0	0
hybC	CDS	3141286	3142989	-	8363	6040	24653	22180	1468	1608	2477	2042	225.74	266.41	241.15	259.7	58.65	59.45	83.33	79.64	-0.37	0.03	0.08	0.1	0.57	0.72	-0.07	0.68	0.84	-0.53	0	0.08
hybD	CDS	3140792	3141286	-	1339	1030	4571	4355	409	438	599	556	124.42	156.39	153.92	175.53	56.25	55.74	69.37	74.65	-0.8	0	0	-0.64	0.01	0.02	-0.28	0.22	0.48	-0.44	0.06	0.49
hybE	CDS	3140311	3140799	-	994	752	3308	2949	307	364	557	437	93.5	115.58	112.76	120.32	42.74	46.9	65.3	59.39	-1.08	0	0	-0.74	0	0	-0.2	0.34	0.61	-0.54	0.02	0.24
hybF	CDS	3139977	3140318	-	593	479	1994	1787	180	202	344	269	79.75	105.27	97.18	104.25	35.83	37.21	57.66	52.27	-1.11	0	0	-0.63	0	0.01	-0.17	0.38	0.64	-0.65	0	0.07
hybG	CDS	3139716	3139964	-	243	186	716	584	78	73	164	82	44.89	56.14	47.93	46.79	21.33	18.47	37.76	21.89	-1.3	0	0	-0.62	0.01	0.03	0.05	0.83	0.92	-0.63	0.01	0.2
hybO	CDS	3145143	3146261	-	20706	12415	63184	55689	2131	1931	3179	2398	851.1	833.86	941.16	992.93	129.65	108.71	162.86	142.42	0.68	0	0	0.87	0	0	-0.24	0.05	0.18	-0.43	0	0.04
hycA	CDS	2849974	2850435	-	6	12	64	45	0	0	2	0	0.6	1.95	2.31	1.94	0	0	0.25	0	2.15	0.27	3.63	0.1	0.21	-0.8	0.63	-2.27	0.35
hycB	CDS	2849238	2849849	-	15	12	42	57	0	0	4	1	1.13	1.47	1.14	1.86	0	0	0.37	0.11	0.69	0.56	0.71	4.08	0.02	0.06	-0.27	0.79	-3.66	0.05
hycC	CDS	2847415	2849241	-	45	14	76	72	12	15	8	9	1.13	0.58	0.69	0.79	0.45	0.52	0.25	0.33	-0.62	0.29	0.45	-1.1	0.05	0.13	0.2	0.69	0.68	0.28
hycD	CDS	2846489	2847412	-	20	7	60	60	2	2	0	1	1	0.57	1.08	1.3	0.15	0.14	0	0.07	3.17	0.04	0.09	0.54	0.59	0.74	-0.61	0.38	2.02	0.23
hycE	CDS	2844762	2846471	-	85	62	192	138	10	11	9	19	2.29	2.73	1.87	1.61	0.4	0.41	0.3	0.74	-0.27	0.64	0.77	0.68	0.27	0.44	0.49	0.36	0.62	-0.46	0.48	0.9
hycF	CDS	2844210	2844752	-	22	14	36	69	7	2	4	8	1.86	1.94	1.11	2.54	0.88	0.23	0.42	0.98	-0.61	0.49	0.65	-0.14	0.88	0.93	0	1	-0.47	0.64
hycG	CDS	2843443	2844210	-	50	24	61	60	22	24	14	12	2.99	2.35	1.32	1.56	1.95	1.97	1.05	1.04	-1.51	0	0	-1.49	0	0	0.87	0.02	0.11	0.86	0.07	0.52
hycH	CDS	2843036	2843446	-	45	27	89	61	25	25	27	28	5.04	4.94	3.61	2.96	4.14	3.83	3.77	4.53	-2.32	0	0	-1.63	0	0	0.57	0.12	0.34	-0.12	0.77	0.98
hycI	CDS	2842573	2843043	-	123	61	266	235	62	64	71	50	12.01	9.73	9.41	9.95	8.96	8.56	8.64	7.05	-1.67	0	0	-1.63	0	0	0.14	0.61	0.81	0.1	0.74	0.97
hydN	CDS	2837578	2838105	-	64	35	171	107	5	8	19	1	5.58	4.98	5.4	4.04	0.64	0.95	2.06	0.13	0.19	0.82	0.89	0.75	0.38	0.56	0.13	0.86	-0.43	0.64	0.96
hyfA	CDS	2601201	2601818	+	3	13	42	24	1	1	4	0	0.22	1.58	1.13	0.77	0.11	0.1	0.37	0	0.4	0.76	0.86	1.08	0.48	0.65	-0.16	0.89	-0.84	0.62
hyfB	CDS	2601818	2603836	+	70	35	163	187	18	10	8	5	1.59	1.3	1.35	1.85	0.61	0.31	0.23	0.16	1.06	0.06	0.14	-0.27	0.59	0.74	-0.18	0.68	1.15	0.07	0.51
hyfC	CDS	2603847	2604794	+	2	5	24	18	1	0	2	0	0.1	0.4	0.42	0.38	0.07	0	0.12	0	0.74	0.64	0.81	0.67	0.8	-0.81	0.53	-0.87	0.68
hyfD	CDS	2604811	2606250	+	19	13	52	44	4	2	14	6	0.61	0.68	0.6	0.61	0.19	0.09	0.56	0.28	-1.42	0.04	0.09	0.28	0.75	0.85	0.04	0.95	-1.66	0.06
hyfE	CDS	2606262	2606912	+	6	6	34	23	3	5	0	0	0.42	0.69	0.87	0.7	0.31	0.48	0	0	3.51	0.03	0.08	-1.52	0.13	0.27	-0.56	0.53	4.47	0.01
hyfF	CDS	2606917	2608497	+	124	64	350	310	21	11	23	14	3.61	3.04	3.69	3.91	0.9	0.44	0.83	0.59	0.45	0.27	0.44	0.38	0.37	0.55	-0.23	0.51	0.74	-0.16	0.74	0.97
hyfG	CDS	2608487	2610154	+	175	102	398	297	33	33	50	24	4.83	4.6	3.98	3.55	1.35	1.25	1.72	0.96	-0.48	0.1	0.2	-0.09	0.76	0.86	0.29	0.25	0.5	-0.1	0.77	0.98
hyfH	CDS	2610164	2610709	+	55	46	116	87	1	5	7	10	4.63	6.33	3.54	3.18	0.12	0.58	0.73	1.22	-0.23	0.81	0.89	1.96	0.07	0.17	0.66	0.47	-1.52	0.18
hyfI	CDS	2610706	2611464	+	79	55	159	165	13	5	18	14	4.79	5.45	3.49	4.34	1.17	0.42	1.36	1.23	-0.37	0.48	0.64	0.77	0.19	0.35	0.34	0.49	0.72	-0.8	0.2	0.74
hyfJ	CDS	2611457	2611870	+	59	42	111	87	11	12	11	2	6.55	7.62	4.47	4.19	1.81	1.83	1.52	0.32	0.25	0.68	0.81	0	1	1	0.67	0.18	0.92	0.18
hyfR	CDS	2611900	2613912	+	123	71	266	210	17	13	20	12	2.81	2.65	2.2	2.08	0.57	0.41	0.57	0.4	0.17	0.65	0.78	0.53	0.18	0.33	0.32	0.29	0.56	-0.04	0.92	0.99
hyi	CDS	535710	536486	+	27	15	40	32	5	13	4	4	1.6	1.45	0.86	0.82	0.44	1.05	0.3	0.34	-0.58	0.47	0.64	-0.95	0.19	0.35	0.83	0.21	1.2	0.16
hypA	CDS	2850647	2850997	+	4148	1985	9311	6576	584	430	682	419	543.56	425.04	442.15	373.79	113.27	77.18	111.39	79.33	0.12	0.54	0.69	0.41	0.05	0.12	0.22	0.28	0.54	-0.06	0.76	0.98
hypB	CDS	2851001	2851873	+	15651	8814	33227	23607	1767	1567	2169	1574	824.6	758.82	634.4	539.52	137.8	113.08	142.43	119.82	0.18	0.16	0.3	0.71	0	0	0.4	0	0.01	-0.13	0.32	0.83
hypC	CDS	2851864	2852136	+	5637	3431	11561	8768	618	539	784	528	949.73	944.57	705.86	640.79	154.12	124.38	164.63	128.53	0.22	0.05	0.12	0.82	0	0	0.46	0	0	-0.14	0.26	0.8
hypD	CDS	2852136	2853257	+	21059	13021	43242	32201	1660	1603	2177	1509	863.3	872.23	642.39	572.6	100.72	90.01	111.23	89.38	0.62	0	0	1.23	0	0	0.48	0	0	-0.13	0.22	0.76
hypE	CDS	2853254	2854264	+	26275	17173	68053	55070	1402	1253	1860	1248	1195.38	1276.65	1121.97	1086.78	94.41	78.08	105.47	82.04	1.58	0	0	1.89	0	0	0.12	0.23	0.49	-0.18	0.1	0.58
hypF	CDS	2835173	2837425	-	1409	1088	2428	2323	224	199	167	156	28.77	36.29	17.96	20.57	6.77	5.56	4.25	4.6	0.14	0.55	0.7	0.44	0.05	0.13	0.71	0	0.01	0.4	0.1	0.57
hypT	CDS	4557378	4558289	-	406	258	1360	1145	71	69	64	43	20.48	21.26	24.86	25.05	5.3	4.77	4.02	3.13	0.83	0	0.01	0.1	0.71	0.82	-0.3	0.19	0.44	0.43	0.13	0.63
hyuA	CDS	3010028	3011413	+	92	72	440	239	11	11	27	11	3.05	3.9	5.29	3.44	0.54	0.5	1.12	0.53	0.43	0.3	0.47	0.78	0.1	0.21	-0.36	0.31	0.57	-0.71	0.16	0.68
iaaA	CDS	866568	867533	+	1306	655	2519	2085	187	156	182	171	62.18	50.96	43.46	43.06	13.18	10.17	10.8	11.76	-0.05	0.81	0.89	0.33	0.13	0.26	0.35	0.09	0.27	-0.03	0.89	0.99
iadA	CDS	4558354	4559526	-	267	182	619	689	50	88	120	88	10.47	11.66	8.8	11.72	2.9	4.73	5.86	4.99	-1.05	0	0	-0.44	0.17	0.32	0.06	0.85	0.93	-0.55	0.1	0.58
iap	CDS	2876581	2877618	+	535	308	1479	1195	26	36	60	25	23.71	22.3	23.75	22.97	1.71	2.18	3.31	1.6	1.28	0	0	1.6	0	0	-0.06	0.82	0.92	-0.37	0.28	0.82
ibaG	CDS	3336549	3336803	-	588	390	1814	1483	87	80	99	71	106.06	114.95	118.57	116.03	23.23	19.76	22.26	18.5	0.55	0	0.01	0.41	0.04	0.1	-0.13	0.43	0.68	0.02	0.94	1
ibpA	CDS	3867009	3867422	-	265	234	750	783	23	19	37	12	29.44	42.48	30.2	37.73	3.78	2.89	5.12	1.93	1.32	0	0	1.47	0	0	0.03	0.94	0.97	-0.13	0.77	0.98
ibpB	CDS	3866469	3866897	-	354	221	1688	1483	8	9	24	9	37.95	38.72	65.58	68.97	1.27	1.32	3.21	1.39	2.89	0	0	2.93	0	0	-0.85	0	0.01	-0.89	0.08	0.52
ibsA	CDS	2153349	2153408	-	6	5	35	22	5	35	6	33	4.6	6.26	9.72	7.32	5.67	36.75	5.73	36.55	-3.41	0	0	-4	0	0	-0.7	0.52	0.75	-0.11	0.92	0.99
ibsB	CDS	2153681	2153737	-	22	11	46	59	0	8	0	13	17.75	14.5	13.45	20.65	0	8.84	0	15.16	-0.93	0.51	0.67	-0.16	0.91	0.95	-0.13	0.93	-0.9	0.55
ibsC	CDS	3056890	3056949	-	7	0	13	19	34	37	17	36	5.37	0	3.61	6.32	38.58	38.85	16.24	39.87	-4.53	0	0	-5.58	0	0	-0.7	0.4	0.65	0.35	0.55	0.93
ibsD	CDS	3194766	3194825	+	11	2	33	27	25	46	23	37	8.43	2.51	9.17	8.98	28.37	48.3	21.98	40.98	-3.81	0	0	-4.67	0	0	-0.65	0.32	0.58	0.21	0.7	0.97
ibsE	CDS	3195141	3195200	+	4	2	23	13	30	30	34	31	3.07	2.51	6.39	4.32	34.04	31.5	32.48	34.34	-4.62	0	0	-5.48	0	0	-0.95	0.18	0.43	-0.09	0.82	0.98
icd	CDS	1195123	1196373	+	59568	34407	130441	100895	9492	7981	10062	7972	2190.13	2067.13	1737.97	1609.13	516.56	401.92	461.09	423.49	-0.07	0.6	0.74	0.26	0.04	0.11	0.31	0.02	0.09	-0.02	0.87	0.99
iclR	CDS	4222804	4223628	-	2172	1339	9158	5332	451	411	823	496	121.09	121.98	185.03	128.95	37.22	31.39	57.19	39.95	-0.29	0.09	0.18	-0.13	0.45	0.63	-0.4	0.02	0.08	-0.55	0	0.06
idi	CDS	3033065	3033613	+	222	107	791	693	43	30	67	39	18.6	14.65	24.02	25.18	5.33	3.44	7	4.72	0.11	0.78	0.87	-0.01	0.97	0.98	-0.6	0.09	0.28	-0.48	0.24	0.78
idlP	CDS	4556913	4556996	+	18	7	49	49	13	35	20	21	9.86	6.26	9.72	11.64	10.54	26.25	13.65	16.61	-2.49	0	0	-3.14	0	0	-0.41	0.48	0.72	0.24	0.67	0.97
idnD	CDS	4493375	4494406	-	335	190	614	534	25	17	40	18	14.93	13.84	9.92	10.32	1.65	1.04	2.22	1.16	0.61	0.06	0.13	1.48	0	0	0.47	0.07	0.25	-0.4	0.3	0.83
idnK	CDS	4494623	4495186	+	190	107	578	364	15	12	23	15	15.49	14.26	17.08	12.88	1.81	1.34	2.34	1.77	0.88	0.02	0.05	1.29	0	0.01	-0.04	0.9	0.96	-0.45	0.33	0.85
idnO	CDS	4492587	4493351	-	427	266	771	638	19	27	25	14	25.67	26.13	16.8	16.64	1.69	2.22	1.87	1.22	1.47	0	0	1.76	0	0	0.59	0.12	0.34	0.3	0.54	0.93
idnR	CDS	4490141	4491139	-	342	201	958	671	19	20	12	14	15.75	15.12	15.98	13.4	1.29	1.26	0.69	0.93	2.21	0	0	1.64	0	0	0.04	0.89	0.95	0.61	0.18	0.71
idnT	CDS	4491206	4492525	-	267	154	567	444	55	28	73	47	9.3	8.77	7.16	6.71	2.84	1.34	3.17	2.37	-0.65	0.06	0.13	0.18	0.61	0.75	0.35	0.28	0.55	-0.49	0.19	0.73
igaA	CDS	3526469	3528604	+	652	521	1433	1250	264	268	228	247	14.04	18.33	11.18	11.68	8.41	7.9	6.12	7.68	-1.27	0	0	-0.97	0	0	0.46	0.05	0.2	0.16	0.53	0.92
ihfA	CDS	1795253	1795552	-	1813	1235	5362	4642	1210	886	1337	1114	277.97	309.4	297.91	308.72	274.59	186.06	255.48	246.78	-1.71	0	0	-1.59	0	0	-0.09	0.66	0.83	-0.21	0.31	0.83
ihfB	CDS	963828	964112	+	1179	788	2271	1951	399	454	480	321	190.28	207.81	132.82	136.58	95.31	100.36	96.55	74.85	-1.32	0	0	-0.94	0	0	0.52	0	0.02	0.14	0.45	0.89
ileS	CDS	22391	25207	+	14815	11514	40592	35993	2322	3100	2703	2297	241.9	307.2	240.18	254.92	56.12	69.33	55.01	54.19	0.19	0.39	0.56	0.16	0.48	0.65	0.1	0.64	0.82	0.14	0.54	0.93
ilvA	CDS	3955331	3956875	+	1770	1184	4008	2972	131	163	147	98	52.69	57.6	43.24	38.38	5.77	6.65	5.45	4.22	1.1	0	0	1.19	0	0	0.4	0.02	0.09	0.31	0.13	0.62
ilvB	CDS	3851096	3852784	-	3834	2629	9950	10243	168	148	158	119	104.41	116.99	98.19	121	6.77	5.52	5.36	4.68	2.48	0	0	2.22	0	0	-0.03	0.86	0.94	0.22	0.32	0.84
ilvC	CDS	3957970	3959445	+	1873	1149	4388	4710	213	142	124	128	58.37	58.51	49.55	63.67	9.82	6.06	4.82	5.76	1.43	0	0	0.94	0	0	0	0.99	1	0.49	0.09	0.55
ilvD	CDS	3953478	3955328	+	3258	2103	9282	7375	180	223	202	129	80.96	85.39	83.58	79.49	6.62	7.59	6.26	4.63	1.93	0	0	1.58	0	0	-0.01	0.96	0.98	0.34	0.14	0.65
ilvE	CDS	3952484	3953413	+	3108	1876	10427	8611	151	158	170	107	153.71	151.61	186.88	184.73	11.05	10.7	10.48	7.65	2.38	0	0	1.85	0	0	-0.32	0.01	0.07	0.21	0.23	0.77
ilvH	CDS	87357	87848	+	373	202	854	768	18	27	30	32	34.87	30.86	28.93	31.14	2.49	3.46	3.5	4.32	0.95	0.02	0.05	1.5	0	0	0.09	0.81	0.91	-0.45	0.32	0.84
ilvI	CDS	85630	87354	+	595	397	1303	1173	60	68	55	78	15.87	17.3	12.59	13.57	2.37	2.48	1.83	3	0.43	0.17	0.31	0.81	0.01	0.04	0.3	0.31	0.57	-0.08	0.81	0.98
ilvL	CDS	3950322	3950420	+	1155	598	3637	3140	422	362	555	347	536.61	453.99	612.34	632.81	290.2	230.36	321.38	232.93	-0.8	0	0	-1.02	0	0	-0.37	0.03	0.13	-0.15	0.4	0.87
ilvM	CDS	3952201	3952464	+	1113	646	3677	3432	46	43	67	36	193.91	183.91	232.15	259.37	11.86	10.26	14.55	9.06	2.41	0	0	2.14	0	0	-0.42	0.05	0.18	-0.15	0.61	0.95
ilvN	CDS	3850802	3851092	-	426	274	952	779	46	33	34	25	67.33	70.77	54.53	53.41	10.76	7.14	6.7	5.71	1.15	0	0	1	0	0.01	0.32	0.28	0.54	0.46	0.23	0.76
ilvX	CDS	3950507	3950557	+	113	68	284	236	9	20	7	2	101.91	100.21	92.82	92.33	12.01	24.71	7.87	2.61	2.16	0	0.01	0.48	0.39	0.57	0.09	0.86	0.94	1.77	0.02	0.25
ilvY	CDS	3956927	3957820	-	799	464	1389	1277	120	165	194	120	41.11	39.01	25.9	28.5	9.14	11.63	12.44	8.92	-0.62	0	0.01	-0.02	0.93	0.96	0.52	0.01	0.06	-0.08	0.72	0.97
inaA	CDS	2348822	2349472	-	1336	714	5718	3495	172	147	277	131	94.39	82.43	146.4	107.11	17.99	14.23	24.39	13.37	0.78	0	0	0.51	0.04	0.1	-0.55	0.02	0.1	-0.27	0.28	0.82
infA	CDS	926225	926443	-	1397	860	4880	2829	606	647	970	359	293.4	295.14	371.42	257.73	188.39	186.12	253.91	108.94	-1.15	0	0	-1.31	0	0	-0.12	0.68	0.84	0.04	0.91	0.99
infB	CDS	3313342	3316014	-	20662	15652	74301	61912	4689	5175	6427	4814	355.54	440.1	463.32	462.12	119.43	121.97	137.84	119.69	-0.14	0.4	0.57	-0.24	0.13	0.27	-0.26	0.1	0.31	-0.15	0.34	0.85
infC	CDS	1800096	1800638	-	30296	21778	52318	49923	6950	7244	8567	7252	2566.26	3014.37	1605.97	1834.33	871.38	840.45	904.45	887.56	-1.04	0	0	-0.25	0.13	0.27	0.65	0	0	-0.14	0.41	0.88
insA-1	CDS	20233	20508	-	6	6	21	18	4	9	4	1	1	1.63	1.27	1.3	0.99	2.05	0.83	0.24	-0.71	0.48	0.64	-2.23	0.02	0.05	-0.04	0.97	1.47	0.17
insA-2	CDS	279600	279875	-	30	26	104	116	1	0	2	2	5	7.08	6.28	8.39	0.25	0	0.42	0.48	2.07	0.03	0.08	3.7	0.02	0.06	-0.34	0.6	-1.97	0.25
insA-3	CDS	291071	291346	-	0	1	5	2	0	0	0	0	0	0.27	0.3	0.14	0	0	0	0	0.43	0.93	-0.41	0.94	-0.82	0.87	0	1
insA-4	CDS	1049833	1050108	+	60	34	310	141	11	8	18	6	10	9.26	18.72	10.19	2.71	1.83	3.74	1.44	0.5	0.37	0.54	0.14	0.81	0.88	-0.6	0.22	-0.25	0.7	0.97
insA-5	CDS	1978940	1979215	-	3	5	24	16	0	0	0	0	0.5	1.36	1.45	1.16	0	0	0	0	2.99	0.14	2.42	0.25	-0.56	0.72	0	1
insA-6	CDS	3583483	3583758	+	19	11	83	41	2	1	5	2	3.17	3	5.01	2.96	0.49	0.23	1.04	0.48	0.41	0.67	0.8	1.16	0.32	0.5	-0.39	0.64	-1.15	0.37
insA-7	CDS	4518527	4518802	+	366	187	1381	689	54	56	90	65	60.99	50.92	83.4	49.81	13.32	12.78	18.69	15.65	-0.04	0.91	0.95	0.15	0.66	0.79	-0.27	0.39	0.64	-0.45	0.2	0.73
insA9	CDS	258345	258620	-	0	0	4	4	0	0	0	1	0	0	0.24	0.29	0	0	0	0.24	-0.92	0.84	0	1	-2.81	0.53	-1.62	0.73
insB-1	CDS	19811	20314	-	2	2	29	18	3	0	2	1	0.18	0.3	0.96	0.71	0.41	0	0.23	0.13	0.24	0.87	-1.68	0.3	0.47	-1.87	0.18	0.05	0.98
insB-2	CDS	279178	279681	-	16	10	45	34	4	0	3	0	1.46	1.49	1.49	1.35	0.54	0	0.34	0	1.08	0.42	0.59	0.56	0.66	0.79	0.02	0.98	0.54	0.72
insB-3	CDS	290649	291152	-	10	4	37	13	0	1	0	0	0.91	0.6	1.22	0.51	0	0.12	0	0	3.26	0.2	1.58	0.54	-0.21	0.92	1.47	0.62
insB-4	CDS	1050027	1050530	+	43	19	130	78	7	6	3	3	3.92	2.83	4.3	3.09	0.95	0.75	0.34	0.4	1.35	0.08	0.17	0.06	0.93	0.96	-0.14	0.79	1.15	0.18
insB-5	CDS	1978518	1979021	-	3	3	19	20	0	0	0	1	0.27	0.45	0.63	0.79	0	0	0	0.13	1.54	0.37	0.54	1.92	0.3	0.48	-1.06	0.38	-1.45	0.52
insB-6	CDS	3583677	3584180	+	12	14	52	30	4	0	2	1	1.1	2.09	1.72	1.19	0.54	0	0.23	0.13	1.03	0.43	0.6	0.65	0.61	0.75	0.08	0.94	0.46	0.76
insB9	CDS	257923	258426	-	10	5	53	13	1	1	2	0	0.91	0.75	1.75	0.51	0.14	0.12	0.23	0	1.29	0.39	0.56	0.73	0.63	0.77	-0.45	0.7	0.12	0.95
insC-1	CDS	381351	381716	+	0	0	2	0	0	0	1	0	0	0	0.09	0	0	0	0.16	0	-2.86	0.59	0	1	-0.61	0.91	-1.35	0.8
insC-2	CDS	1468784	1469149	-	0	0	3	0	0	0	0	0	0	0	0.14	0	0	0	0	0	-0.91	0.86	0	1	-1.18	0.82	0	1
insC-3	CDS	2069815	2070180	-	0	0	2	3	0	0	2	0	0	0	0.09	0.16	0	0	0.31	0	-2.13	0.62	0	1	-2.16	0.62	-2.19	0.63
insC-4	CDS	2997235	2997600	-	3	1	9	11	0	4	1	0	0.38	0.21	0.41	0.6	0	0.69	0.16	0	0.67	0.79	-2.25	0.34	-0.82	0.72	2.1	0.42
insC-5	CDS	3186187	3186552	+	0	0	2	1	1	1	0	0	0	0	0.09	0.05	0.19	0.17	0	0	-0.77	0.83	-4.56	0.21	-1.33	0.71	2.46	0.49
insC-6	CDS	4498272	4498637	+	2	0	5	4	1	0	0	0	0.25	0	0.23	0.22	0.19	0	0	0	0.86	0.8	-1.37	0.69	-0.77	0.81	1.46	0.68
insD-1	CDS	381674	382579	+	3	3	14	5	0	0	3	0	0.15	0.25	0.26	0.11	0	0	0.19	0	-0.98	0.61	1.94	0.39	0.09	0.96	-2.83	0.23
insD-2	CDS	1467921	1468826	-	5	2	25	8	4	1	2	1	0.25	0.17	0.46	0.18	0.3	0.07	0.13	0.07	-0.33	0.82	-1.7	0.22	0.39	-0.58	0.64	0.79	0.61
insD-3	CDS	2068952	2069857	-	14	6	40	23	0	0	4	2	0.71	0.5	0.74	0.51	0	0	0.25	0.15	-0.34	0.77	0.86	3.57	0.04	0.11	-0.05	0.96	-3.96	0.03
insD-4	CDS	2996372	2997277	-	5	1	21	16	0	1	0	0	0.25	0.08	0.39	0.35	0	0.07	0	0	2.89	0.18	0.31	0.89	-1.12	0.52	1.47	0.57
insD-5	CDS	3186510	3187415	+	6	2	16	4	0	2	0	0	0.3	0.17	0.29	0.09	0	0.14	0	0	1.91	0.54	-0.26	0.93	0.31	0.91	2.48	0.44
insD-6	CDS	4498595	4499500	+	1	8	8	16	0	1	0	2	0.05	0.66	0.15	0.35	0	0.07	0	0.15	-0.22	0.9	0.94	1.28	0.54	0.7	0.39	0.8	-1.11	0.62
insE-1	CDS	315291	315590	+	0	1	2	1	0	0	0	0	0	0.25	0.11	0.07	0	0	0	0	-0.77	0.88	-0.41	0.94	0.38	0.94	0	1
insE-2	CDS	392602	392901	-	12	2	27	28	2	3	7	4	1.84	0.5	1.5	1.86	0.45	0.63	1.34	0.89	-1.37	0.13	0.25	-0.78	0.47	0.64	-0.48	0.58	-1.08	0.32
insE-3	CDS	566842	567141	+	0	0	2	0	0	0	0	0	0	0	0.11	0	0	0	0	0	-1.49	0.78	0	1	-0.61	0.91	0	1
insE-4	CDS	1095138	1095437	-	0	0	3	0	0	0	1	0	0	0	0.17	0	0	0	0.19	0	-2.28	0.67	0	1	-1.18	0.82	-1.35	0.8
insE-5	CDS	2170236	2170535	+	2	0	2	2	0	0	0	3	0.31	0	0.11	0.13	0	0	0	0.66	-3.54	0.15	0.1	0.97	0.41	0.87	-3.23	0.24
insF-1	CDS	315587	316453	+	0	5	15	20	0	0	2	0	0	0.43	0.29	0.46	0	0	0.13	0	0.6	0.79	1.93	0.44	0.61	-0.92	0.66	-2.25	0.4
insF-2	CDS	391739	392605	-	3	1	9	10	3	2	5	1	0.16	0.09	0.17	0.23	0.24	0.15	0.33	0.08	-1.96	0.11	0.22	-2.52	0.08	0.18	-0.7	0.59	-0.14	0.92
insF-3	CDS	567138	568004	+	6	5	23	15	7	0	8	0	0.32	0.43	0.44	0.35	0.55	0	0.53	0	-1.32	0.35	0.53	-1.44	0.33	0.51	-0.11	0.94	0.01	1
insF-4	CDS	1094275	1095141	-	1	2	13	6	2	3	3	5	0.05	0.17	0.25	0.14	0.16	0.22	0.2	0.38	-2.59	0.01	0.03	-2.83	0.03	0.09	-0.94	0.44	-0.7	0.55
insF-5	CDS	2170532	2171398	+	17	11	69	50	0	0	3	2	0.9	0.95	1.33	1.15	0	0	0.2	0.15	0.84	0.48	0.64	4.1	0.02	0.06	-0.45	0.66	-3.72	0.05
insG	CDS	4502103	4503431	-	260	148	523	435	50	55	60	44	9	8.37	6.56	6.53	2.56	2.61	2.59	2.2	-0.52	0.04	0.1	-0.21	0.43	0.61	0.37	0.1	0.3	0.05	0.85	0.98
insH-1	CDS	274101	275117	-	24	14	48	44	13	7	7	10	1.09	1.03	0.79	0.86	0.87	0.43	0.39	0.65	-1.32	0.02	0.06	-1.23	0.04	0.1	0.33	0.53	0.23	0.72
insH-10	CDS	3365702	3366718	-	25	18	76	49	9	6	6	8	1.13	1.33	1.25	0.96	0.6	0.37	0.34	0.52	-0.63	0.34	0.51	-0.61	0.37	0.54	0.12	0.84	0.1	0.89
insH-11	CDS	3652182	3653198	-	45	22	131	131	8	12	11	15	2.04	1.63	2.15	2.57	0.54	0.74	0.62	0.98	-0.42	0.4	0.57	-0.44	0.42	0.6	-0.4	0.38	-0.38	0.52	0.92
insH-2	CDS	574737	575753	-	2359	1582	3194	3137	228	256	163	142	106.69	116.91	52.35	61.54	15.26	15.86	9.19	9.28	0.64	0	0.01	0.88	0	0	0.93	0	0	0.69	0	0.1
insH-3	CDS	687997	689013	-	99	44	273	256	7	10	13	8	4.48	3.25	4.47	5.02	0.47	0.62	0.73	0.52	0.95	0.05	0.12	0.88	0.09	0.2	-0.33	0.4	0.65	-0.25	0.67	0.96
insH-4	CDS	1396076	1397092	+	14	13	42	69	1	4	11	2	0.63	0.96	0.69	1.35	0.07	0.25	0.62	0.13	-0.46	0.65	0.78	0.33	0.78	0.87	-0.43	0.65	-1.22	0.31
insH-5	CDS	1427746	1428726	-	177	102	429	395	35	44	29	32	8.3	7.81	7.29	8.03	2.43	2.83	1.69	2.17	0.01	0.98	0.99	-0.34	0.31	0.49	0.03	0.91	0.96	0.39	0.3	0.83
insH-6	CDS	2066305	2067321	-	109	57	250	254	29	28	22	16	4.93	4.21	4.1	4.98	1.94	1.73	1.24	1.05	0.02	0.96	0.98	-0.63	0.08	0.19	-0.03	0.94	0.97	0.63	0.14	0.64
insH-7	CDS	2101895	2102911	-	694	386	2526	2268	20	45	45	35	31.39	28.53	41.4	44.49	1.34	2.79	2.54	2.29	2.18	0	0	1.88	0	0	-0.56	0.05	0.19	-0.26	0.48	0.9
insH-8	CDS	2289065	2290081	-	48	49	118	87	7	5	8	9	2.17	3.62	1.93	1.71	0.47	0.31	0.45	0.59	-0.17	0.76	0.86	0.93	0.13	0.27	0.61	0.19	-0.49	0.48
insH-9	CDS	3130178	3131194	+	38	34	112	131	7	14	12	10	1.72	2.51	1.84	2.57	0.47	0.87	0.68	0.65	-0.24	0.68	0.8	-0.33	0.58	0.73	-0.12	0.82	-0.03	0.96
insH21	CDS	1299531	1300547	+	682	478	2302	1698	310	324	375	305	30.84	35.33	37.73	33.31	20.75	20.07	21.14	19.93	-1.2	0	0	-1.26	0	0	-0.14	0.46	0.7	-0.07	0.71	0.97
insI-1	CDS	270603	271754	+	1251	779	1761	1697	60	52	52	36	49.95	50.82	25.48	29.39	3.55	2.84	2.59	2.08	1.59	0	0	2.03	0	0	0.83	0	0	0.39	0.16	0.68
insI-2	CDS	1469358	1470509	+	69	79	237	170	1	0	5	5	2.75	5.15	3.43	2.94	0.06	0	0.25	0.29	1.59	0.02	0.05	5.15	0	0	0.26	0.61	-3.3	0.04
insI-3	CDS	4507466	4508617	-	480	295	1018	760	17	23	25	13	19.16	19.25	14.73	13.16	1	1.26	1.24	0.75	1.82	0	0	2.12	0	0	0.43	0.05	0.19	0.13	0.74	0.97
insJ	CDS	3720680	3721201	+	269	184	883	419	15	6	41	27	23.7	26.49	28.2	16.01	1.96	0.72	4.5	3.44	0.49	0.2	0.35	2.3	0	0	0.16	0.64	0.82	-1.65	0	0.04
insK	CDS	3721198	3722049	+	184	113	600	351	13	20	15	8	9.93	9.97	11.74	8.22	1.04	1.48	1.01	0.62	1.62	0	0	1.01	0.01	0.04	-0.03	0.92	0.97	0.58	0.25	0.79
insL-1	CDS	15445	16557	+	7	11	32	23	4	7	5	5	0.29	0.74	0.48	0.41	0.24	0.4	0.26	0.3	-1.3	0.11	0.22	-1.35	0.11	0.24	0.12	0.88	0.16	0.86
insL-2	CDS	608065	609177	+	4	2	10	21	0	1	3	1	0.17	0.14	0.15	0.38	0	0.06	0.15	0.06	-0.63	0.68	0.4	0.84	-0.86	0.56	-1.9	0.36
insL-3	CDS	2514331	2515443	+	19	6	38	63	6	9	1	6	0.79	0.41	0.57	1.13	0.37	0.51	0.05	0.36	0.06	0.95	0.97	-1.5	0.11	0.23	-0.54	0.53	1.02	0.32
insQ	CDS	1503717	1504865	+	1065	731	1902	1659	650	658	784	669	42.63	47.82	27.59	28.81	38.51	36.08	39.12	38.69	-2.45	0	0	-1.68	0	0	0.64	0	0	-0.13	0.41	0.87
intA	CDS	2756159	2757400	+	1051	606	2905	2352	168	186	187	108	38.92	36.67	38.99	37.78	9.21	9.43	8.63	5.78	0.44	0.01	0.03	0.06	0.71	0.82	-0.06	0.7	0.85	0.32	0.08	0.53
intD	CDS	564815	565978	-	438	307	1149	787	115	109	140	92	17.31	19.82	16.45	13.49	6.73	5.9	6.89	5.25	-0.68	0	0	-0.4	0.04	0.1	0.27	0.11	0.31	0	0.99	1
intE	CDS	1199679	1200806	-	135	80	472	357	16	7	28	17	5.5	5.33	6.97	6.31	0.97	0.39	1.42	1	0.48	0.18	0.32	1.07	0.01	0.04	-0.33	0.27	0.54	-0.92	0.05	0.43
intF	CDS	295696	297096	-	771	477	1775	1345	81	40	64	39	25.31	25.59	21.12	19.15	3.94	1.8	2.62	1.85	1.2	0	0	1.22	0	0	0.3	0.36	0.62	0.28	0.46	0.89
intR	CDS	1412000	1413235	-	209	111	648	489	22	23	21	14	7.78	6.75	8.74	7.89	1.21	1.17	0.97	0.75	1.29	0	0	0.66	0.06	0.15	-0.23	0.42	0.67	0.41	0.33	0.84
intS	CDS	2466545	2467702	+	196	148	358	302	22	27	22	24	7.79	9.61	5.15	5.2	1.29	1.47	1.09	1.38	0.09	0.81	0.88	0.69	0.06	0.16	0.7	0.02	0.12	0.11	0.8	0.98
intZ	CDS	2558858	2560066	+	1950	1271	7807	5870	162	135	211	121	74.19	79.01	107.63	96.87	9.12	7.03	10	6.65	1.65	0	0	1.3	0	0	-0.45	0.01	0.07	-0.1	0.64	0.96
iprA	CDS	394506	395129	+	7	5	22	17	0	0	3	0	0.52	0.6	0.59	0.54	0	0	0.28	0	0.1	0.95	2.89	0.15	0.3	-0.06	0.97	-2.86	0.19
iraD	CDS	4556993	4557385	+	37	24	141	93	22	34	28	23	4.33	4.59	5.98	4.72	3.81	5.45	4.08	3.89	-1.56	0	0	-2.03	0	0	-0.3	0.41	0.66	0.17	0.68	0.97
iraM	CDS	1211680	1212003	-	5	1	17	22	0	0	0	0	0.71	0.23	0.87	1.35	0	0	0	0	3.02	0.22	1.75	0.49	0.66	-1.26	0.55	0	1
iraP	CDS	401386	401646	+	2125	1059	6394	4686	149	139	150	130	374.48	304.95	408.34	358.21	38.87	33.55	32.95	33.1	1.55	0	0	1.28	0	0	-0.21	0.26	0.52	0.06	0.77	0.98
iroK	CDS	2668006	2668071	-	45	44	141	199	1	3	1	3	31.36	50.11	35.61	60.16	1.03	2.86	0.87	3.02	2.65	0.02	0.06	2.39	0.04	0.12	-0.3	0.75	-0.03	0.98
iscA	CDS	2659563	2659886	-	1859	1306	4662	3884	291	364	400	364	263.91	302.95	239.83	239.17	61.15	70.78	70.77	74.66	-0.27	0.28	0.44	0.14	0.59	0.74	0.2	0.42	0.67	-0.21	0.42	0.88
iscR	CDS	2661643	2662131	-	3182	1945	11010	6613	195	195	318	149	299.3	298.94	375.29	269.82	27.15	25.12	37.28	20.25	1.53	0	0	1.56	0	0	-0.14	0.61	0.81	-0.17	0.55	0.93
iscS	CDS	2660317	2661531	-	5350	3574	14603	9862	814	848	1041	752	202.53	221.08	200.33	161.94	45.61	43.97	49.12	41.13	0.02	0.91	0.95	0.28	0.1	0.21	0.19	0.25	0.51	-0.07	0.69	0.97
iscU	CDS	2659903	2660289	-	2136	1458	5843	4584	301	364	392	321	253.87	283.16	251.66	236.33	52.95	59.26	58.07	55.12	0.12	0.45	0.61	0.29	0.07	0.17	0.1	0.52	0.75	-0.07	0.67	0.96
iscX	CDS	2656536	2656736	-	534	382	1524	1326	126	167	178	136	122.2	142.84	126.38	131.62	42.68	52.34	50.77	44.97	-0.55	0.01	0.02	-0.49	0.02	0.05	-0.01	0.97	0.99	-0.06	0.77	0.98
ispA	CDS	440202	441101	-	7694	5205	20943	17800	751	780	947	557	393.21	434.67	387.87	394.6	56.81	54.6	60.32	41.13	0.98	0	0	0.93	0	0	0.04	0.76	0.89	0.09	0.53	0.92
ispB	CDS	3333710	3334681	+	1596	1056	3392	2949	478	470	525	411	75.52	81.65	58.17	60.53	33.48	30.46	30.96	28.1	-0.97	0	0	-0.66	0	0	0.36	0.01	0.07	0.05	0.76	0.98
ispD	CDS	2871780	2872490	-	865	736	2818	2460	119	151	168	93	55.96	77.8	66.06	69.03	11.39	13.38	13.55	8.69	0.64	0.06	0.13	0.46	0.17	0.32	-0.06	0.85	0.93	0.12	0.73	0.97
ispE	CDS	1262026	1262877	-	1284	904	2722	2381	608	620	639	540	69.32	79.75	53.25	55.76	48.58	45.84	42.99	42.12	-1.63	0	0	-1.3	0	0	0.41	0.02	0.09	0.08	0.66	0.96
ispF	CDS	2871301	2871780	-	512	501	1509	1444	89	115	85	79	49.06	78.45	52.4	60.02	12.62	15.09	10.15	10.94	0.43	0.26	0.43	0.23	0.55	0.7	0.13	0.72	0.87	0.33	0.41	0.87
ispG	CDS	2640686	2641804	-	9253	6640	40918	37194	1598	1414	1956	1499	380.34	445.98	609.49	663.16	97.22	79.61	100.21	89.02	0.77	0	0	0.27	0.06	0.15	-0.67	0	0	-0.17	0.25	0.79
ispH	CDS	26277	27227	+	3244	2672	9584	8899	346	393	439	333	156.9	211.17	167.98	186.7	24.77	26.03	26.46	23.27	0.86	0	0	0.89	0	0	0.01	0.98	0.99	-0.03	0.9	0.99
ispU	CDS	194903	195664	+	3510	2146	11427	8125	521	535	852	529	211.87	211.67	249.96	212.74	46.55	44.23	64.1	46.14	0.1	0.39	0.56	0.27	0.02	0.06	-0.16	0.13	0.35	-0.33	0.01	0.14
ivbL	CDS	3852890	3852988	-	8040	6336	42699	55296	563	593	685	707	3735.39	4810.14	7188.98	11143.9	387.16	377.36	396.65	474.59	2.41	0	0	1.52	0	0	-1.16	0	0	-0.28	0.35	0.85
ivy	CDS	240343	240816	+	520	317	1108	1141	59	52	55	66	50.46	50.26	38.96	48.03	8.47	6.91	6.65	9.25	0.46	0.11	0.22	0.76	0.01	0.03	0.17	0.53	0.76	-0.13	0.68	0.97
katE	CDS	1813867	1816128	+	156	94	459	453	22	23	52	29	3.17	3.12	3.38	4	0.66	0.64	1.32	0.85	-0.2	0.57	0.71	0.32	0.4	0.58	-0.27	0.39	0.65	-0.79	0.05	0.45
katG	CDS	4133835	4136015	+	16885	10402	29536	23572	4709	4193	4288	3452	356.09	358.46	225.73	215.63	146.99	121.12	112.71	105.18	-0.97	0	0	-0.54	0	0	0.66	0	0	0.22	0.05	0.45
kbaY	CDS	3283143	3284003	+	19	11	32	36	6	5	8	7	1.01	0.96	0.62	0.83	0.47	0.37	0.53	0.54	-1.54	0.02	0.06	-0.71	0.33	0.51	0.4	0.51	-0.42	0.59
kbaZ	CDS	3278914	3280194	+	275	194	559	555	39	19	33	19	9.87	11.38	7.27	8.64	2.07	0.93	1.48	0.99	0.73	0.05	0.11	0.89	0.01	0.05	0.37	0.24	0.49	0.21	0.61	0.95
kbl	CDS	3791355	3792551	-	28542	16610	71855	61493	2113	1849	2526	1965	1096.74	1042.93	1000.57	1024.97	120.18	97.31	120.97	109.1	1.16	0	0	1.35	0	0	0.04	0.76	0.89	-0.15	0.24	0.78
kbp	CDS	2796337	2796786	-	124	113	532	487	69	53	73	43	12.67	18.87	19.71	21.59	10.44	7.42	9.3	6.35	-0.57	0.08	0.17	-1.14	0	0	-0.45	0.15	0.38	0.13	0.71	0.97
kch	CDS	1309016	1310269	-	803	515	3629	3161	48	55	57	47	29.45	30.87	48.24	50.29	2.61	2.76	2.61	2.49	2.3	0	0	1.53	0	0	-0.75	0	0	0.02	0.94	0.99
kdgK	CDS	3679419	3680348	+	3102	2122	7374	6761	478	492	467	429	153.42	171.49	132.16	145.05	34.99	33.33	28.79	30.66	0.23	0.21	0.36	0.29	0.12	0.25	0.18	0.31	0.57	0.13	0.51	0.92
kdgR	CDS	1909308	1910099	-	1586	849	3757	3073	376	337	311	301	92.11	80.57	79.07	77.41	32.32	26.81	22.51	25.26	-0.28	0.15	0.29	-0.4	0.04	0.11	0.11	0.58	0.79	0.23	0.27	0.81
kdgT	CDS	4101690	4102673	+	92	74	342	259	13	20	18	19	4.3	5.65	5.79	5.25	0.9	1.28	1.05	1.28	0.26	0.56	0.71	0.21	0.64	0.78	-0.2	0.61	0.81	-0.15	0.77	0.98
kdpA	CDS	727059	728732	-	11	9	48	37	1	4	3	1	0.3	0.4	0.48	0.44	0.04	0.15	0.1	0.04	0.71	0.51	0.66	-0.13	0.9	0.95	-0.43	0.61	0.4	0.74
kdpB	CDS	724988	727036	-	54	41	108	60	8	11	12	9	1.21	1.5	0.88	0.58	0.27	0.34	0.34	0.29	-0.76	0.16	0.29	0.19	0.73	0.84	0.86	0.06	-0.1	0.87	0.99
kdpC	CDS	724407	724979	-	96	49	125	68	28	23	21	15	7.71	6.43	3.64	2.37	3.33	2.53	2.1	1.74	-1.34	0	0.01	-0.67	0.1	0.22	1.21	0	0.01	0.54	0.23	0.77
kdpD	CDS	721730	724414	-	877	492	1319	1015	144	112	137	115	15.02	13.77	8.19	7.54	3.65	2.63	2.93	2.85	-0.54	0.01	0.02	0.25	0.2	0.36	0.84	0	0	0.05	0.82	0.98
kdpE	CDS	721056	721733	-	454	318	943	739	43	43	61	31	30.8	35.25	23.18	21.75	4.32	4	5.16	3.04	0.48	0.06	0.14	1.03	0	0	0.52	0.02	0.08	-0.03	0.91	0.99
kdpF	CDS	728732	728821	-	2	0	5	4	0	3	0	0	1.02	0	0.93	0.89	0	2.1	0	0	0.86	0.78	-2.97	0.33	-0.76	0.8	3.07	0.33
kdsA	CDS	1268165	1269019	+	3930	2828	8884	8531	406	614	497	463	211.42	248.59	173.19	199.07	32.33	45.24	33.32	35.99	0.43	0.11	0.22	0.59	0.03	0.08	0.26	0.34	0.6	0.1	0.72	0.97
kdsB	CDS	970852	971598	+	2778	1892	5858	5373	548	555	662	550	171.05	190.36	130.71	143.51	49.94	46.81	50.8	48.93	-0.52	0	0	-0.06	0.72	0.83	0.35	0.02	0.11	-0.11	0.49	0.91
kdsC	CDS	3342273	3342839	+	1853	1172	5425	3738	248	242	373	274	150.32	155.35	159.48	131.53	29.78	26.89	37.71	32.11	0.08	0.65	0.78	0.48	0.01	0.02	0.04	0.81	0.91	-0.36	0.04	0.41
kdsD	CDS	3341266	3342252	+	2391	1694	8935	7413	411	497	476	370	111.42	129	150.89	149.85	28.35	31.72	27.65	24.91	0.54	0	0.01	0.04	0.84	0.91	-0.36	0.03	0.13	0.14	0.45	0.89
kduD	CDS	2982497	2983258	-	382	256	1550	1060	40	24	38	42	23.06	25.25	33.9	27.75	3.57	1.98	2.86	3.66	1.25	0	0	1.18	0	0	-0.39	0.13	0.35	-0.31	0.36	0.85
kduI	CDS	2983288	2984124	-	176	116	655	482	22	27	17	31	9.67	10.42	13.04	11.49	1.79	2.03	1.16	2.46	0.76	0.06	0.13	0.43	0.29	0.47	-0.33	0.36	0.62	0	1	1
kefB	CDS	3478802	3480607	-	699	426	2293	1673	114	80	120	97	17.8	17.73	21.16	18.48	4.3	2.79	3.81	3.57	0.44	0.05	0.13	0.38	0.1	0.22	-0.19	0.36	0.63	-0.14	0.59	0.94
kefC	CDS	47769	49631	+	161	100	501	359	40	33	18	31	3.97	4.03	4.48	3.84	1.46	1.12	0.55	1.11	0.33	0.39	0.56	-0.31	0.4	0.58	-0.09	0.79	0.9	0.55	0.18	0.72
kefF	CDS	47246	47776	+	76	47	209	202	14	13	7	8	6.58	6.65	6.56	7.59	1.79	1.54	0.76	1	1.04	0.09	0.2	0.03	0.95	0.97	-0.14	0.78	0.9	0.86	0.2	0.74
kefG	CDS	3480607	3481161	-	298	211	1445	1178	38	60	75	46	24.7	28.57	43.4	42.35	4.66	6.81	7.75	5.51	0.72	0.01	0.02	0.24	0.38	0.56	-0.73	0	0.01	-0.25	0.4	0.87
kgtP	CDS	2724448	2725746	-	10628	7101	61992	47893	1736	1815	2657	1777	376.32	410.85	795.45	735.6	90.98	88.02	117.26	90.91	0.9	0	0	0.18	0.06	0.15	-1	0	0	-0.27	0.01	0.13
kilR	CDS	1418008	1418229	-	5	6	10	6	0	0	0	1	1.04	2.03	0.75	0.54	0	0	0	0.3	0.16	0.94	2.84	0.2	0.36	1.2	0.49	-1.49	0.56
kptA	CDS	4560930	4561484	+	504	284	1886	1565	34	28	48	37	41.77	38.46	56.64	56.26	4.17	3.18	4.96	4.43	1.61	0	0	1.5	0	0	-0.53	0.03	0.12	-0.42	0.21	0.75
kup	CDS	3931316	3933184	+	1588	930	4446	3036	173	156	145	108	39.08	37.4	39.65	32.41	6.3	5.26	4.45	3.84	1.14	0	0	0.78	0	0	0.05	0.7	0.85	0.42	0.02	0.29
lacA	CDS	361249	361860	-	581	420	1618	1291	28	43	37	24	43.67	51.58	44.07	42.09	3.11	4.43	3.47	2.61	1.85	0	0	1.69	0	0	0.1	0.65	0.83	0.27	0.42	0.88
lacI	CDS	366428	367510	-	276	160	603	439	67	69	97	60	11.72	11.1	9.28	8.09	4.21	4.01	5.13	3.68	-1	0	0	-0.48	0.03	0.08	0.36	0.05	0.2	-0.16	0.52	0.92
lacY	CDS	361926	363179	-	798	526	1989	1624	43	35	45	22	29.27	31.53	26.44	25.84	2.33	1.76	2.06	1.17	2.04	0	0	1.94	0	0	0.18	0.34	0.61	0.28	0.36	0.85
lacZ	CDS	363231	366305	-	2063	1291	3851	2996	334	258	304	250	30.86	31.55	20.87	19.44	7.39	5.29	5.67	5.4	-0.12	0.49	0.65	0.35	0.04	0.12	0.59	0	0	0.12	0.52	0.92
lamB	CDS	4247971	4249311	+	103510	61706	211018	176406	10598	9533	9798	7836	3550.33	3458.41	2622.86	2624.59	538.04	447.85	418.85	388.33	0.71	0	0	0.88	0	0	0.38	0	0.02	0.21	0.08	0.54
lapA	CDS	1340243	1340551	+	1380	842	3164	2649	193	175	268	197	205.42	204.8	170.67	171.04	42.52	35.68	49.72	42.37	-0.08	0.56	0.71	0.44	0	0.01	0.22	0.09	0.28	-0.3	0.07	0.51
lapB	CDS	1340558	1341727	+	5173	3280	10591	6840	505	442	615	342	203.36	210.7	150.88	116.64	29.39	23.8	30.13	19.43	0.46	0	0.01	1.01	0	0	0.6	0	0	0.05	0.75	0.98
ldcA	CDS	1242166	1243080	-	1376	827	3580	2498	116	80	116	87	69.17	67.93	65.21	54.47	8.63	5.51	7.27	6.32	1.16	0	0	1.34	0	0	0.16	0.4	0.65	-0.02	0.94	1
ldcC	CDS	209679	211820	+	593	343	1495	1294	81	69	80	50	12.73	12.04	11.63	12.05	2.57	2.03	2.14	1.55	0.71	0	0.01	0.48	0.03	0.08	0.03	0.89	0.95	0.26	0.3	0.83
ldhA	CDS	1441854	1442843	-	362	190	911	680	138	174	140	95	16.82	14.42	15.34	13.7	9.49	11.07	8.11	6.38	-0.97	0	0	-1.36	0	0	0.08	0.74	0.87	0.46	0.06	0.5
ldrA	CDS	1269168	1269275	-	3	5	10	17	19	17	12	14	1.28	3.48	1.54	3.14	11.98	9.92	6.37	8.61	-3.67	0	0	-4.27	0	0	-0.13	0.87	0.47	0.46	0.89
ldrB	CDS	1269703	1269810	-	0	0	1	10	4	7	5	3	0	0	0.15	1.85	2.52	4.08	2.65	1.85	-3.1	0.04	0.1	-7.02	0	0	-3.4	0.09	0.52	0.73
ldrC	CDS	1270238	1270345	-	4	3	8	17	14	10	10	11	1.7	2.09	1.23	3.14	8.83	5.83	5.31	6.77	-3.45	0	0	-3.91	0	0	-0.27	0.77	0.19	0.81
ldrD	CDS	3699980	3700087	-	15	8	46	49	129	108	169	115	6.39	5.57	7.1	9.05	81.32	63	89.71	70.76	-5.29	0	0	-5.52	0	0	-0.45	0.29	0.55	-0.22	0.44	0.88
ldtA	CDS	2062391	2063323	-	655	393	1727	1307	182	199	105	113	32.29	31.66	30.85	27.95	13.28	13.44	6.45	8.05	0.01	1	1	-0.7	0.57	0.72	0.09	0.94	0.98	0.79	0.52	0.92
ldtB	CDS	854824	855744	-	754	552	2029	1577	192	177	214	155	37.66	45.05	36.72	34.16	14.19	12.11	13.32	11.18	-0.45	0.01	0.02	-0.31	0.07	0.17	0.18	0.24	0.5	0.04	0.83	0.98
ldtC	CDS	1169412	1170374	-	184	116	815	552	28	28	60	43	8.79	9.05	14.11	11.44	1.98	1.83	3.57	2.97	-0.02	0.96	0.98	0.27	0.41	0.59	-0.55	0.04	0.17	-0.84	0.02	0.26
ldtD	CDS	981047	982894	+	1347	774	2444	1888	327	284	367	258	33.53	31.48	22.04	20.38	12.05	9.68	11.38	9.28	-0.94	0	0	-0.37	0.01	0.03	0.58	0	0	0.01	0.95	1
ldtE	CDS	1757721	1758725	-	192	68	630	454	54	44	80	86	8.79	5.09	10.45	9.01	3.66	2.76	4.56	5.69	-1.08	0	0	-0.81	0.02	0.06	-0.5	0.11	0.32	-0.76	0.03	0.34
lepA	CDS	2705325	2707124	-	4157	3131	11140	8437	790	985	871	704	106.22	130.73	103.16	93.52	29.88	34.47	27.74	25.99	-0.12	0.51	0.66	-0.09	0.62	0.76	0.23	0.19	0.43	0.2	0.27	0.8
lepB	CDS	2704335	2705309	-	2688	2091	8999	8568	366	530	462	350	126.81	161.19	153.84	175.33	25.56	34.25	27.16	23.86	0.71	0	0.01	0.29	0.21	0.37	-0.24	0.29	0.55	0.18	0.45	0.89
leuA	CDS	81958	83529	-	204	153	757	534	9	13	22	24	5.97	7.32	8.03	6.78	0.39	0.52	0.8	1.01	1.04	0.01	0.02	1.89	0	0	-0.2	0.56	0.78	-1.05	0.03	0.37
leuB	CDS	80867	81958	-	218	124	610	652	10	11	31	9	9.18	8.53	9.31	11.91	0.62	0.63	1.63	0.55	1.34	0	0.01	1.86	0	0	-0.31	0.45	0.7	-0.82	0.14	0.65
leuC	CDS	79464	80864	-	244	139	573	525	44	29	28	16	8.01	7.46	6.82	7.48	2.14	1.3	1.15	0.76	0.94	0.01	0.02	0.23	0.49	0.65	0.07	0.79	0.9	0.78	0.04	0.42
leuD	CDS	78848	79453	-	73	84	240	205	13	15	13	16	5.54	10.42	6.6	6.75	1.46	1.56	1.23	1.75	0.18	0.73	0.83	0.42	0.41	0.59	0.2	0.65	0.83	-0.05	0.93	0.99
leuE	CDS	1880121	1880759	-	529	272	2619	2076	57	31	62	39	38.08	31.99	68.32	64.82	6.07	3.06	5.56	4.06	1.82	0	0	1.01	0.01	0.03	-0.96	0.01	0.04	-0.15	0.71	0.97
leuL	CDS	83622	83708	-	4	6	34	30	41	49	42	49	2.11	5.18	6.51	6.88	32.08	35.48	27.67	37.43	-4.28	0	0	-5.29	0	0	-1.03	0.08	0.25	-0.02	0.96	1
leuO	CDS	84368	85312	+	99	61	609	558	11	14	12	12	4.82	4.85	10.74	11.78	0.79	0.93	0.73	0.84	1.87	0	0	0.52	0.24	0.41	-1.26	0	0	0.09	0.87	0.99
leuS	CDS	672201	674783	-	6001	4415	10291	8876	1905	2097	2107	1518	106.86	128.46	66.41	68.56	50.21	51.15	46.76	39.06	-1.32	0	0	-0.75	0	0	0.76	0	0	0.18	0.27	0.81
lexA	CDS	4257115	4257723	+	9317	5666	25165	16871	1424	1457	2242	1345	703.68	699.26	688.75	552.71	159.19	150.72	211.04	146.77	-0.18	0.21	0.36	0.22	0.12	0.24	0.14	0.3	0.56	-0.25	0.08	0.52
lgoD	CDS	4595990	4597012	+	293	201	1152	1030	0	11	7	6	13.17	14.77	18.77	20.09	0	0.68	0.39	0.39	3.66	0	0	3.34	0	0	-0.52	0.34	0.61	-0.2	0.8	0.98
lgoR	CDS	4594937	4595851	-	513	405	1185	1008	74	97	53	67	25.79	33.27	21.59	21.98	5.51	6.68	3.32	4.87	0.42	0.17	0.31	0.31	0.3	0.48	0.39	0.15	0.39	0.5	0.12	0.6
lgoT	CDS	4593361	4594722	-	314	182	648	510	55	31	32	26	10.6	10.04	7.93	7.47	2.75	1.43	1.35	1.27	0.58	0.06	0.14	0.37	0.21	0.38	0.39	0.13	0.35	0.6	0.08	0.54
lgt	CDS	2965162	2966037	-	4105	2871	14385	10872	268	268	332	216	215.54	246.32	273.71	247.62	20.83	19.27	21.73	16.39	1.8	0	0	1.57	0	0	-0.21	0.09	0.27	0.02	0.91	0.99
lhgO	CDS	2789982	2791250	+	107	60	234	180	14	13	15	15	3.88	3.55	3.07	2.83	0.75	0.65	0.68	0.79	0.04	0.93	0.96	0.46	0.28	0.45	0.3	0.36	0.63	-0.13	0.79	0.98
lhr	CDS	1729087	1733703	+	2090	1298	3962	3946	173	198	229	208	20.82	21.13	14.3	17.05	2.55	2.7	2.84	2.99	0.44	0.03	0.09	1.04	0	0	0.37	0.06	0.21	-0.22	0.32	0.84
ligA	CDS	2528161	2530176	-	2181	1667	3692	3440	231	266	232	191	49.76	62.15	30.53	34.04	7.8	8.31	6.6	6.3	0.34	0.12	0.23	0.83	0	0	0.75	0	0	0.26	0.26	0.79
ligB	CDS	3819488	3821170	-	297	167	1031	802	53	57	54	35	8.12	7.46	10.21	9.51	2.14	2.13	1.84	1.38	0.64	0.01	0.03	-0.09	0.71	0.83	-0.37	0.06	0.22	0.35	0.2	0.74
lipA	CDS	659251	660216	-	1902	1392	6077	4729	1008	1127	1508	1033	90.56	108.3	104.86	97.67	71.04	73.5	89.49	71.07	-1.64	0	0	-1.5	0	0	-0.07	0.66	0.83	-0.2	0.19	0.72
lipB	CDS	661637	662278	-	256	123	698	483	100	70	112	61	18.34	14.4	18.12	15.01	10.6	6.87	10	6.31	-0.95	0	0	-1.03	0	0	-0.04	0.88	0.95	0.04	0.9	0.99
lit	CDS	1198695	1199588	+	440	324	1333	1204	42	78	51	22	22.64	27.24	24.85	26.87	3.2	5.5	3.27	1.64	1.44	0	0	0.54	0.11	0.23	-0.1	0.75	0.88	0.8	0.03	0.36
livF	CDS	3592724	3593437	-	112	57	107	80	19	12	13	7	7.21	6	2.5	2.24	1.81	1.06	1.04	0.65	-0.49	0.45	0.61	0.27	0.66	0.79	1.45	0.01	0.06	0.69	0.31	0.83
livG	CDS	3593439	3594206	-	62	46	157	118	17	18	20	3	3.71	4.5	3.41	3.07	1.51	1.48	1.49	0.26	-0.07	0.89	0.94	-0.5	0.34	0.52	0.3	0.53	0.76	0.73	0.22	0.76
livH	CDS	3595477	3596403	-	65	70	184	94	8	10	9	7	3.23	5.68	3.31	2.02	0.59	0.68	0.56	0.5	0.34	0.56	0.71	0.83	0.15	0.3	0.7	0.15	0.21	0.76	0.98
livJ	CDS	3598555	3599658	-	387	235	1450	926	7	16	17	5	16.12	16	21.89	16.73	0.43	0.91	0.88	0.3	3.05	0	0	2.6	0	0	-0.3	0.5	0.73	0.16	0.79	0.98
livK	CDS	3596451	3597560	-	203	179	489	334	15	22	12	5	8.41	12.12	7.34	6	0.92	1.25	0.62	0.3	1.88	0	0	1.27	0.01	0.03	0.58	0.17	0.41	1.19	0.04	0.42
livM	CDS	3594203	3595480	-	107	83	194	140	21	5	26	10	3.85	4.88	2.53	2.19	1.12	0.25	1.17	0.52	-0.48	0.34	0.51	0.76	0.15	0.29	0.85	0.06	0.21	-0.39	0.5	0.91
lldD	CDS	3779827	3781017	+	317	169	541	409	59	50	72	50	12.24	10.66	7.57	6.85	3.37	2.64	3.47	2.79	-0.77	0.03	0.08	-0.02	0.96	0.98	0.63	0.06	0.22	-0.12	0.75	0.98
lldP	CDS	3777399	3779054	+	241	261	788	1338	33	41	25	24	6.69	11.85	7.93	16.12	1.36	1.56	0.87	0.96	1.75	0	0	0.69	0.15	0.29	-0.45	0.32	0.59	0.61	0.24	0.78
lldR	CDS	3779054	3779830	+	78	55	128	117	22	22	23	20	4.62	5.32	2.75	3	1.93	1.78	1.7	1.71	-1.23	0.01	0.04	-0.54	0.29	0.47	0.74	0.11	0.32	0.06	0.92	0.99
lnt	CDS	689343	690881	-	3767	2461	10729	10124	261	282	317	235	112.58	120.19	116.2	131.25	11.55	11.54	11.81	10.15	1.52	0	0	1.37	0	0	-0.13	0.39	0.64	0.01	0.94	0.99
loiP	CDS	3081913	3082671	+	2879	1860	10400	10335	311	247	256	192	174.47	184.18	228.39	271.67	27.9	20.5	19.34	16.81	1.82	0	0	0.94	0	0	-0.53	0.01	0.05	0.35	0.11	0.59
lolA	CDS	937372	937983	+	1934	1091	5834	4458	413	363	596	423	145.35	133.98	158.89	145.33	45.94	37.37	55.83	45.93	-0.4	0	0.01	-0.2	0.12	0.25	-0.16	0.19	0.44	-0.35	0.01	0.18
lolB	CDS	1262877	1263500	-	958	623	2392	1900	225	191	201	174	70.61	75.04	63.89	60.75	24.55	19.28	18.47	18.53	-0.23	0.19	0.34	-0.22	0.22	0.39	0.19	0.26	0.52	0.17	0.37	0.86
lolC	CDS	1175427	1176626	+	1015	618	3264	2043	242	238	295	202	38.9	38.71	45.34	33.97	13.73	12.49	14.09	11.19	-0.33	0.06	0.14	-0.39	0.03	0.09	-0.06	0.73	0.87	-0.01	0.98	1
lolD	CDS	1176619	1177320	+	1034	770	2490	2116	193	212	219	211	67.75	82.44	59.12	60.14	18.72	19.03	17.88	19.97	-0.34	0.14	0.27	0.03	0.9	0.94	0.29	0.19	0.43	-0.08	0.74	0.97
lolE	CDS	1177320	1178564	+	2510	1699	6179	5514	291	398	461	343	92.73	102.57	82.72	88.36	15.91	20.14	21.23	18.31	0.14	0.5	0.65	0.47	0.02	0.06	0.15	0.45	0.7	-0.18	0.38	0.86
lon	CDS	458888	461242	+	4142	3001	7455	6710	1284	1284	1592	1211	80.9	95.78	52.76	56.85	37.12	34.35	38.75	34.17	-1.39	0	0	-0.65	0	0	0.64	0	0	-0.09	0.52	0.92
lpcA	CDS	243543	244121	+	1334	786	3763	3424	376	457	352	308	105.97	102.03	108.33	117.99	44.21	49.72	34.85	35.35	-0.3	0.15	0.28	-0.82	0	0	-0.16	0.42	0.67	0.35	0.09	0.56
lpd	CDS	127912	129336	+	18811	11396	49079	42437	7077	6312	7251	6111	607.17	601.06	574.07	594.17	338.11	279.05	291.7	284.99	-0.97	0	0	-0.98	0	0	0.01	0.96	0.98	0.02	0.9	0.99
lplA	CDS	4623101	4624117	-	1324	774	2813	2552	168	157	151	173	59.88	57.2	46.1	50.07	11.25	9.73	8.51	11.3	0.28	0.24	0.39	0.53	0.03	0.08	0.24	0.28	0.55	-0.01	0.98	1
lplT	CDS	2972669	2973862	-	465	313	1207	983	80	92	76	67	17.91	19.7	16.85	16.43	4.56	4.85	3.65	3.73	0.19	0.39	0.56	0.03	0.88	0.93	0.14	0.49	0.73	0.29	0.24	0.78
lpoA	CDS	3293400	3295436	+	2878	1888	6112	4891	512	461	537	350	64.99	69.66	50.01	47.91	17.11	14.26	15.11	11.42	-0.09	0.44	0.61	0.15	0.2	0.36	0.42	0	0	0.18	0.14	0.65
lpoB	CDS	1162638	1163279	+	2291	1523	7221	5894	242	246	256	262	164.14	178.3	187.48	183.17	25.66	24.14	22.86	27.12	0.89	0	0	0.82	0	0	-0.15	0.41	0.67	-0.08	0.68	0.97
lpp	CDS	1757421	1757657	+	35471	18775	100893	105420	63628	46734	66160	54703	6883.99	5954.01	7095.74	8874.67	18277.7	12422.8	16003	15339.1	-2.95	0	0	-3.2	0	0	-0.36	0.14	0.36	-0.12	0.64	0.96
lptA	CDS	3343380	3343937	+	5743	3828	14350	11757	462	422	531	450	473.39	515.6	428.65	420.38	56.37	47.64	54.55	53.59	0.99	0	0	1.3	0	0	0.18	0.19	0.43	-0.13	0.39	0.87
lptB	CDS	3343944	3344669	+	7260	4975	17049	13497	654	635	722	574	459.95	515.03	391.42	370.92	61.33	55.1	57.01	52.54	0.81	0	0	1.11	0	0	0.32	0.01	0.06	0.02	0.88	0.99
lptC	CDS	3342836	3343411	+	3507	2116	8867	6763	414	404	498	338	280.05	276.1	256.59	234.26	48.93	44.19	49.56	39	0.49	0	0	0.62	0	0	0.14	0.21	0.46	0.01	0.91	0.99
lptD	CDS	54755	57109	-	7517	5340	19387	15300	1549	1772	1882	1296	146.81	170.42	137.22	129.62	44.78	47.4	45.81	36.57	-0.28	0.03	0.07	-0.18	0.15	0.29	0.21	0.09	0.27	0.11	0.39	0.87
lptE	CDS	671605	672186	-	1189	937	2010	1703	572	540	535	434	93.97	121	57.56	58.38	66.91	58.45	52.7	49.56	-1.8	0	0	-1.18	0	0	0.85	0	0	0.22	0.27	0.81
lptF	CDS	4486218	4487318	+	921	703	3014	1887	276	259	404	239	38.48	47.99	45.63	34.19	17.07	14.82	21.04	14.43	-0.8	0	0	-0.52	0.01	0.03	0.08	0.66	0.83	-0.2	0.31	0.83
lptG	CDS	4487318	4488400	+	1079	678	2072	1376	236	229	271	248	45.83	47.05	31.89	25.35	14.84	13.32	14.34	15.22	-1.05	0	0	-0.23	0.31	0.49	0.67	0	0.02	-0.15	0.53	0.92
lpxA	CDS	202560	203348	+	6052	4097	18449	18842	1057	1159	1221	995	352.81	390.27	389.75	476.46	91.2	92.54	88.71	83.81	0.35	0.09	0.2	0.05	0.79	0.88	-0.27	0.19	0.44	0.02	0.91	0.99
lpxB	CDS	203348	204496	+	2340	1591	6144	5606	722	744	754	518	93.67	104.07	89.13	97.34	42.78	40.79	37.62	29.96	-0.51	0	0	-0.72	0	0	0.04	0.79	0.9	0.25	0.11	0.6
lpxC	CDS	106557	107474	+	13222	8228	40373	33284	4060	4210	5303	3669	662.47	673.64	733.05	723.39	301.1	288.92	331.16	265.61	-0.69	0	0	-0.78	0	0	-0.16	0.14	0.37	-0.07	0.52	0.92
lpxD	CDS	200971	201996	+	10463	7095	31042	28133	1937	1792	2248	1780	469.06	519.74	504.3	547.07	128.53	110.03	125.6	115.29	0.14	0.3	0.46	0.1	0.48	0.65	-0.13	0.33	0.6	-0.09	0.54	0.93
lpxH	CDS	553218	553940	-	1415	1147	4797	4472	335	314	347	261	90.02	119.23	110.59	123.41	31.54	27.36	27.51	23.99	0.21	0.27	0.44	-0.13	0.5	0.66	-0.21	0.25	0.51	0.13	0.52	0.92
lpxK	CDS	968366	969352	+	1028	768	2406	2061	237	255	262	191	47.91	58.48	40.63	41.66	16.35	16.28	15.22	12.86	-0.42	0.01	0.03	-0.26	0.13	0.26	0.33	0.04	0.16	0.16	0.37	0.86
lpxL	CDS	1115662	1116582	-	284	227	897	640	157	193	231	182	14.18	18.52	16.23	13.86	11.61	13.2	14.38	13.13	-1.86	0	0	-1.57	0	0	0.08	0.72	0.87	-0.21	0.37	0.86
lpxM	CDS	1939222	1940193	-	1809	1237	5897	4268	113	160	139	90	85.6	95.65	101.12	87.61	7.91	10.37	8.2	6.15	1.74	0	0	1.34	0	0	-0.09	0.59	0.79	0.31	0.15	0.67
lpxP	CDS	2495645	2496565	+	3335	2356	11385	6707	440	432	811	374	166.55	192.26	206.04	145.29	32.52	29.55	50.48	26.99	0.22	0.37	0.54	0.57	0.02	0.06	0	1	1	-0.35	0.16	0.68
lpxT	CDS	2268854	2269567	+	294	324	1865	1845	29	44	42	14	18.94	34.11	43.54	51.56	2.77	3.88	3.37	1.3	2.41	0	0	1.02	0.03	0.08	-0.9	0.04	0.16	0.49	0.33	0.84
lrhA	CDS	2405703	2406641	-	5778	3000	18306	13115	641	520	679	459	283.03	240.12	324.95	278.66	46.47	34.89	41.45	32.49	1.05	0	0	0.74	0	0	-0.24	0.12	0.34	0.07	0.66	0.96
lrp	CDS	932595	933089	+	11371	7157	33387	27106	1018	777	1111	800	1056.59	1086.69	1124.23	1092.54	140.01	98.89	128.67	107.4	1.25	0	0	1.22	0	0	-0.09	0.54	0.77	-0.05	0.72	0.97
lspA	CDS	25207	25701	+	3184	2594	9437	8765	372	460	519	443	295.86	393.86	317.77	353.28	51.16	58.54	60.11	59.48	0.5	0.02	0.05	0.68	0	0.01	-0.01	0.97	0.99	-0.19	0.39	0.87
lsrA	CDS	1601490	1603025	+	339	155	1102	757	17	22	45	22	10.15	7.58	11.96	9.83	0.75	0.9	1.68	0.95	1.08	0	0	1.47	0	0	-0.32	0.25	0.51	-0.71	0.07	0.52
lsrB	CDS	1605051	1606073	+	229	180	885	667	16	31	34	19	10.3	13.22	14.42	13.01	1.06	1.91	1.91	1.23	1.15	0	0.01	1	0.01	0.03	-0.26	0.41	0.66	-0.11	0.8	0.98
lsrC	CDS	1603019	1604047	+	119	80	335	332	13	13	26	8	5.32	5.84	5.43	6.44	0.86	0.8	1.45	0.52	0.63	0.15	0.28	0.79	0.09	0.19	-0.14	0.72	0.86	-0.3	0.57	0.94
lsrD	CDS	1604047	1605039	+	159	69	341	302	10	20	17	21	7.36	5.22	5.72	6.07	0.69	1.27	0.98	1.41	0.32	0.47	0.63	0.72	0.12	0.25	0.06	0.87	0.94	-0.34	0.51	0.92
lsrF	CDS	1606100	1606975	+	224	159	653	587	18	22	31	42	11.76	13.64	12.42	13.37	1.4	1.58	2.03	3.19	0.3	0.49	0.65	1.13	0.02	0.05	-0.07	0.87	0.94	-0.89	0.07	0.52
lsrG	CDS	1606999	1607289	+	144	96	444	424	17	17	9	28	22.76	24.79	25.43	29.07	3.98	3.68	1.77	6.39	0.71	0.19	0.33	0.68	0.22	0.39	-0.24	0.63	0.82	-0.21	0.73	0.97
lsrK	CDS	1598617	1600209	-	660	382	2780	2041	43	42	50	31	19.06	18.02	29.09	25.56	1.84	1.66	1.8	1.29	2.17	0	0	1.45	0	0	-0.59	0.01	0.04	0.12	0.69	0.97
lsrR	CDS	1600288	1601241	-	388	237	1669	1309	45	36	64	42	18.71	18.67	29.16	27.38	3.21	2.38	3.85	2.93	1.09	0	0	0.79	0	0	-0.63	0	0.01	-0.34	0.21	0.75
ltaE	CDS	908293	909294	-	953	638	2264	2088	225	198	237	186	43.75	47.86	37.66	41.58	15.29	12.45	13.56	12.34	-0.36	0.05	0.13	-0.23	0.23	0.4	0.16	0.36	0.62	0.03	0.88	0.99
luxS	CDS	2814218	2814733	-	2386	1553	7586	6883	576	573	664	477	212.68	226.2	245.05	266.14	76	69.96	73.77	61.43	-0.06	0.75	0.85	-0.37	0.04	0.1	-0.26	0.13	0.34	0.05	0.78	0.98
lysA	CDS	2977637	2978899	-	65	34	146	109	12	15	24	10	2.37	2.02	1.93	1.72	0.65	0.75	1.09	0.53	-0.8	0.08	0.17	-0.3	0.53	0.69	0.24	0.55	0.77	-0.25	0.62	0.95
lysC	CDS	4231884	4233233	-	499	315	1447	1256	102	102	129	79	17	17.54	17.87	18.56	5.14	4.76	5.48	3.89	-0.01	0.96	0.98	-0.15	0.45	0.63	-0.12	0.51	0.74	0.03	0.91	0.99
lysO	CDS	913958	914857	-	202	161	816	639	21	27	31	17	10.32	13.45	15.11	14.17	1.59	1.89	1.97	1.26	1.21	0	0	0.8	0.02	0.06	-0.35	0.22	0.47	0.06	0.88	0.99
lysP	CDS	2247063	2248532	-	806	618	5450	3980	193	174	226	170	25.22	31.6	61.8	54.02	8.94	7.46	8.81	7.69	0.83	0	0	-0.17	0.33	0.51	-1.07	0	0	-0.07	0.68	0.97
lysR	CDS	2979021	2979956	+	419	279	1076	1012	75	70	78	78	20.59	22.4	19.16	21.57	5.46	4.71	4.78	5.54	0	1	1	0.13	0.62	0.76	0.03	0.88	0.95	-0.09	0.73	0.97
lysS	CDS	3033657	3035174	-	13947	11143	31370	28937	1313	1591	1411	1316	422.59	551.71	344.45	380.33	58.89	66.03	53.29	57.61	0.71	0.01	0.02	1	0	0	0.38	0.15	0.38	0.1	0.71	0.97
lysU	CDS	4353200	4354717	-	5347	3072	10993	9919	2712	2443	3137	2568	162.01	152.1	120.71	130.37	121.63	101.39	118.47	112.42	-1.86	0	0	-1.46	0	0	0.28	0.05	0.19	-0.13	0.39	0.87
lyxK	CDS	3747084	3748580	+	63	36	126	130	26	35	25	24	1.94	1.81	1.4	1.73	1.18	1.47	0.96	1.07	-1.35	0	0	-1.47	0	0	0.22	0.56	0.77	0.34	0.43	0.88
maa	CDS	479367	479918	-	1721	1137	4266	2754	101	67	125	67	143.4	154.81	128.82	99.54	12.46	7.65	12.98	8.07	1.47	0	0	1.95	0	0	0.35	0.18	0.43	-0.13	0.68	0.97
macA	CDS	919235	920350	+	429	231	1177	815	61	88	71	95	17.68	15.56	17.58	14.57	3.72	4.97	3.65	5.66	-0.23	0.5	0.65	-0.03	0.93	0.96	0.02	0.96	0.98	-0.18	0.62	0.95
macB	CDS	920347	922293	+	1173	702	3191	2493	139	109	152	109	27.71	27.1	27.32	25.55	4.86	3.53	4.48	3.72	0.71	0	0	0.76	0	0	0.02	0.93	0.97	-0.03	0.87	0.99
maeA	CDS	1553972	1555669	-	18065	12824	48187	43258	619	686	897	816	489.35	567.63	473.02	508.28	24.82	25.45	30.28	31.94	1.99	0	0	2.43	0	0	0.06	0.75	0.88	-0.38	0.06	0.49
maeB	CDS	2576098	2578377	-	10412	5791	24349	19677	2426	2057	2678	2088	210.05	190.9	178	172.19	72.44	56.84	67.33	60.86	-0.53	0	0	-0.31	0.02	0.05	0.16	0.23	0.48	-0.06	0.64	0.96
mak	CDS	410144	411052	+	1568	835	3347	3049	158	111	145	126	79.34	69.04	61.37	66.92	11.83	7.69	9.14	9.21	0.82	0	0	0.99	0	0	0.17	0.43	0.68	0.01	0.98	1
malE	CDS	4245229	4246419	-	45207	26996	107131	81198	9325	8621	8606	7032	1745.86	1703.59	1499.3	1360.23	533.04	456.02	414.23	392.38	-0.17	0.17	0.31	-0.15	0.22	0.38	0.23	0.05	0.19	0.22	0.07	0.52
malF	CDS	4243531	4245075	-	20918	12635	64408	35972	1853	1754	2116	1364	622.74	614.65	694.86	464.53	81.65	71.52	78.51	58.67	1.1	0	0	1.06	0	0	0.07	0.66	0.83	0.1	0.52	0.92
malG	CDS	4242626	4243516	-	19097	12415	66399	43832	769	766	892	603	985.83	1047.24	1242.13	981.5	58.76	54.16	57.39	44.98	2.46	0	0	2.21	0	0	-0.16	0.23	0.49	0.08	0.56	0.93
malI	CDS	1698152	1699180	-	978	607	3693	3114	104	79	109	122	43.72	44.34	59.82	60.38	6.88	4.84	6.07	7.88	1.11	0	0	0.96	0	0	-0.49	0.05	0.18	-0.34	0.22	0.76
malK	CDS	4246784	4247899	+	30698	18797	64559	54538	4329	3977	4059	3097	1265.2	1265.91	964.22	975.02	264.09	224.51	208.5	184.42	0.32	0.01	0.02	0.42	0	0	0.34	0	0.02	0.25	0.03	0.37
malM	CDS	4249554	4250474	+	38795	23491	118104	102635	4252	4097	4278	3073	1937.45	1916.99	2137.42	2223.38	314.31	280.25	266.28	221.74	1.18	0	0	0.74	0	0	-0.22	0.12	0.33	0.22	0.12	0.61
malP	CDS	3550080	3552473	-	20703	12470	40202	34700	3622	3395	4433	3686	397.76	391.49	279.9	289.19	103	89.34	106.15	102.32	-0.54	0	0	0.08	0.55	0.7	0.43	0	0.02	-0.19	0.17	0.7
malQ	CDS	3547986	3550070	-	11153	6920	22245	18306	2025	2042	2723	2191	246.04	249.45	177.83	175.17	66.12	61.7	74.87	69.84	-0.7	0	0	0	0.99	0.99	0.45	0	0	-0.25	0.05	0.45
malS	CDS	3737497	3739527	+	3611	2116	6970	6226	468	423	434	326	81.78	78.3	57.2	61.16	15.69	13.12	12.25	10.67	0.39	0.01	0.02	0.52	0	0	0.39	0	0.03	0.26	0.08	0.54
malT	CDS	3553085	3555790	+	29149	15841	75042	62739	5184	4058	5813	4429	495.46	439.98	462.23	462.58	130.42	94.48	123.15	108.77	0.01	0.93	0.96	0.11	0.49	0.66	-0.02	0.89	0.95	-0.12	0.46	0.89
malX	CDS	1699355	1700947	+	331	283	953	812	102	85	114	89	9.56	13.35	9.97	10.17	4.36	3.36	4.1	3.71	-0.61	0.02	0.06	-0.39	0.15	0.29	0.14	0.59	0.79	-0.09	0.76	0.98
malY	CDS	1700957	1702129	+	712	500	2017	2155	137	138	154	150	27.92	32.04	28.66	36.65	7.95	7.41	7.53	8.5	0.04	0.87	0.92	0.01	0.98	0.99	-0.17	0.47	0.71	-0.14	0.6	0.95
malZ	CDS	422518	424332	+	2936	1704	7401	6257	111	97	106	90	74.4	70.56	67.97	68.78	4.16	3.37	3.35	3.3	2.38	0	0	2.32	0	0	0.04	0.82	0.92	0.11	0.64	0.96
manA	CDS	1688576	1689751	+	3108	1790	9323	7995	479	458	579	488	121.56	114.4	132.14	135.64	27.73	24.54	28.22	27.58	0.28	0.06	0.13	0.22	0.14	0.27	-0.22	0.12	0.33	-0.17	0.28	0.81
manX	CDS	1902048	1903019	+	17037	9218	39623	27158	4664	3622	6025	3949	806.2	712.77	679.46	557.45	326.67	234.76	355.34	270	-0.99	0	0	-0.51	0	0	0.27	0.08	0.26	-0.22	0.15	0.67
manY	CDS	1903082	1903882	+	16572	8614	30490	22000	2970	2472	3438	2228	951.61	808.26	634.47	547.98	252.43	194.42	246.05	184.85	-0.52	0	0	0.03	0.82	0.89	0.54	0	0	-0.01	0.95	1
manZ	CDS	1903895	1904746	+	23712	12409	38715	30333	3705	3019	3954	2846	1280.1	1094.65	757.4	710.32	296.05	223.23	266.04	221.99	-0.39	0.01	0.02	0.25	0.08	0.18	0.66	0	0	0.02	0.89	0.99
maoP	CDS	3948086	3948424	+	1220	746	3354	3261	391	330	351	256	165.53	165.39	164.91	191.92	78.52	61.33	59.36	50.19	-0.27	0.14	0.27	-0.71	0	0	-0.15	0.39	0.64	0.28	0.13	0.64
map	CDS	188712	189506	-	1368	889	4195	3666	729	659	931	655	79.15	84.05	87.95	92	62.43	52.22	67.13	54.75	-1.41	0	0	-1.44	0	0	-0.18	0.19	0.43	-0.15	0.3	0.82
marA	CDS	1619574	1619957	+	2160	1773	8259	5987	36	53	76	59	258.72	347.02	358.49	311.07	6.38	8.7	11.35	10.21	2.98	0	0	3.36	0	0	-0.18	0.36	0.63	-0.56	0.05	0.43
marB	CDS	1619989	1620207	+	1080	836	3806	2938	34	36	42	27	226.83	286.91	289.67	267.66	10.57	10.36	10.99	8.19	2.88	0	0	2.66	0	0	-0.16	0.46	0.71	0.07	0.83	0.98
marC	CDS	1618243	1618908	-	288	190	934	865	59	45	56	63	19.89	21.44	23.38	25.91	6.03	4.26	4.82	6.29	0.14	0.87	0.93	0.06	0.94	0.97	-0.3	0.73	0.87	-0.22	0.81	0.98
marR	CDS	1619120	1619554	+	916	691	3484	2375	38	43	62	49	96.85	119.39	133.5	108.93	5.95	6.23	8.17	7.49	1.97	0	0	2.19	0	0	-0.2	0.27	0.54	-0.42	0.13	0.63
matP	CDS	1018485	1018937	+	698	399	1419	1180	155	137	173	133	70.87	66.2	52.21	51.97	23.29	19.05	21.89	19.51	-0.65	0	0	-0.25	0.16	0.31	0.36	0.03	0.12	-0.03	0.86	0.98
mazE	CDS	2911091	2911339	-	1998	1128	6747	4868	97	89	176	81	369.07	340.48	451.64	390.06	26.52	22.52	40.52	21.62	1.79	0	0	1.9	0	0	-0.28	0.13	0.35	-0.39	0.09	0.55
mazF	CDS	2910756	2911091	-	2389	1479	8766	6668	110	111	197	131	327.03	330.83	434.86	395.94	22.29	20.81	33.61	25.91	1.83	0	0	1.98	0	0	-0.37	0	0.03	-0.52	0	0.1
mazG	CDS	2909894	2910685	-	2302	1368	7839	5713	199	146	266	149	133.69	129.82	164.98	143.92	17.11	11.61	19.25	12.5	1.31	0	0	1.25	0	0	-0.26	0.1	0.31	-0.21	0.28	0.82
mbiA	CDS	10830	11315	+	24	5	72	34	0	4	6	3	2.27	0.77	2.47	1.4	0	0.52	0.71	0.41	-0.19	0.87	0.93	0.56	0.67	0.8	-0.33	0.77	-1.08	0.43
mcbA	CDS	841796	842056	-	3	13	29	22	8	4	6	1	0.53	3.74	1.85	1.68	2.09	0.97	1.32	0.25	-0.79	0.44	0.61	-1.53	0.12	0.25	0.16	0.86	0.89	0.41
mcbR	CDS	1520262	1520927	+	62	23	222	117	15	4	14	8	4.28	2.6	5.56	3.51	1.53	0.38	1.21	0.8	0.19	0.74	0.84	-0.05	0.94	0.97	-0.4	0.43	-0.16	0.81	0.98
mcrA	CDS	1210346	1211179	+	47	25	132	84	10	12	5	2	2.59	2.25	2.64	2.01	0.82	0.91	0.34	0.16	1.22	0.09	0.18	-0.46	0.41	0.59	0.04	0.94	1.71	0.03
mcrB	CDS	4577958	4579337	-	4103	2554	13227	10292	169	175	189	160	136.75	139.1	159.76	148.8	8.34	7.99	7.85	7.71	2.32	0	0	2.12	0	0	-0.2	0.29	0.56	0	0.99	1
mcrC	CDS	4576912	4577958	-	1340	1064	3598	3093	44	66	64	52	58.87	76.38	57.28	58.94	2.86	3.97	3.5	3.3	2.12	0	0	2.33	0	0	0.17	0.44	0.69	-0.04	0.89	0.99
mdaB	CDS	3172530	3173111	+	349	177	703	615	70	116	86	87	27.58	22.86	20.13	21.08	8.19	12.56	8.47	9.93	-0.83	0.01	0.02	-0.69	0.02	0.07	0.26	0.37	0.63	0.11	0.71	0.97
mdfA	CDS	883673	884905	+	128	114	374	234	29	30	28	27	4.77	6.95	5.06	3.79	1.6	1.53	1.3	1.46	-0.31	0.39	0.56	-0.07	0.85	0.91	0.36	0.24	0.5	0.12	0.76	0.98
mdh	CDS	3383330	3384268	-	31229	18276	80894	67249	9123	7918	8147	6911	1529.7	1462.83	1435.94	1428.89	661.44	531.23	497.38	489.12	-0.45	0	0.01	-0.62	0	0	0.02	0.88	0.94	0.19	0.21	0.75
mdlA	CDS	468871	470643	+	608	407	1897	1499	113	122	144	87	15.77	17.25	17.83	16.87	4.34	4.33	4.66	3.26	0.16	0.46	0.62	-0.03	0.89	0.94	-0.11	0.58	0.79	0.08	0.73	0.97
mdlB	CDS	470636	472417	+	309	193	835	597	117	121	111	95	7.98	8.14	7.81	6.68	4.47	4.28	3.57	3.54	-0.96	0	0	-1.08	0	0	0.12	0.54	0.76	0.24	0.3	0.82
mdtA	CDS	2154016	2155263	+	85	47	232	149	23	22	29	30	3.13	2.83	3.1	2.38	1.25	1.11	1.33	1.6	-1.09	0	0.01	-0.61	0.11	0.23	0.1	0.76	0.89	-0.38	0.35	0.85
mdtB	CDS	2155263	2158385	+	227	158	466	313	56	63	57	47	3.34	3.8	2.49	2	1.22	1.27	1.05	1	-0.85	0	0	-0.44	0.08	0.19	0.63	0	0.03	0.23	0.42	0.88
mdtC	CDS	2158386	2161463	+	218	159	431	348	50	38	58	28	3.26	3.88	2.33	2.26	1.11	0.78	1.08	0.6	-0.52	0.15	0.28	-0.03	0.94	0.97	0.59	0.07	0.24	0.11	0.78	0.98
mdtD	CDS	2161464	2162879	+	116	95	248	193	13	31	20	16	3.77	5.04	2.92	2.72	0.63	1.38	0.81	0.75	-0.13	0.78	0.87	0.14	0.75	0.85	0.6	0.14	0.36	0.33	0.51	0.92
mdtE	CDS	3659232	3660389	+	42	21	127	115	9	6	11	4	1.67	1.36	1.83	1.98	0.53	0.33	0.54	0.23	0.32	0.56	0.71	-0.1	0.86	0.92	-0.36	0.43	0.07	0.92
mdtF	CDS	3660414	3663527	+	84	63	282	233	39	36	30	33	1.24	1.52	1.51	1.49	0.85	0.73	0.55	0.7	-0.72	0.02	0.06	-1.16	0	0	-0.17	0.55	0.77	0.26	0.45	0.89
mdtG	CDS	1114264	1115490	-	511	373	1968	1525	52	74	90	59	19.16	22.85	26.73	24.8	2.89	3.8	4.2	3.2	0.82	0	0	0.68	0.01	0.03	-0.34	0.14	0.36	-0.19	0.5	0.91
mdtH	CDS	1124118	1125326	-	244	98	543	357	34	22	47	28	9.28	6.09	7.49	5.89	1.91	1.15	2.23	1.54	-0.15	0.71	0.82	0.4	0.33	0.51	0.18	0.62	0.81	-0.37	0.4	0.87
mdtI	CDS	1672820	1673149	-	184	126	1321	945	14	23	42	27	25.65	28.7	66.72	57.13	2.89	4.39	7.3	5.44	1.3	0	0	0.92	0.01	0.02	-1.23	0	0	-0.85	0.02	0.28
mdtJ	CDS	1673136	1673501	-	183	136	1680	1136	21	20	56	26	23	27.93	76.51	61.93	3.91	3.44	8.77	4.72	1.38	0	0	0.83	0.02	0.05	-1.48	0	0	-0.93	0.01	0.22
mdtK	CDS	1743457	1744830	+	1259	769	5500	3693	138	139	170	103	42.15	42.06	66.72	53.63	6.84	6.37	7.09	4.98	1.34	0	0	0.72	0	0	-0.55	0	0	0.08	0.7	0.97
mdtL	CDS	3891615	3892790	+	4948	2667	18342	9620	239	221	281	165	193.53	170.45	259.97	163.21	13.84	11.84	13.7	9.32	2.22	0	0	1.87	0	0	-0.24	0.33	0.6	0.11	0.69	0.97
mdtM	CDS	4567287	4568519	-	515	311	1868	1188	63	45	49	31	19.21	18.96	25.25	19.22	3.48	2.3	2.28	1.67	1.51	0	0	0.78	0.01	0.03	-0.25	0.36	0.62	0.48	0.16	0.67
mdtN	CDS	4303078	4304109	-	10	0	11	15	8	7	6	2	0.45	0	0.18	0.29	0.53	0.43	0.33	0.13	-1.92	0.14	0.27	-2.94	0.03	0.07	-0.01	0.99	1.01	0.44
mdtO	CDS	4301027	4303078	-	17	5	48	20	8	3	3	8	0.38	0.18	0.39	0.19	0.27	0.09	0.08	0.26	-1.25	0.12	0.24	-1.22	0.16	0.3	-0.03	0.97	-0.06	0.95
mdtP	CDS	4299564	4301030	-	21	12	76	46	4	8	9	9	0.66	0.61	0.86	0.63	0.19	0.34	0.35	0.41	-1.02	0.1	0.21	-0.71	0.32	0.49	-0.25	0.67	-0.56	0.45
melA	CDS	4341911	4343266	+	14696	8315	36685	27577	2536	2167	2508	1856	498.49	460.87	450.93	405.76	127.32	100.68	106.03	90.96	0.14	0.24	0.4	0.12	0.29	0.47	0.13	0.27	0.53	0.14	0.24	0.77
melB	CDS	4343369	4344790	+	10518	5743	35259	23151	835	705	887	444	340.21	303.54	413.29	324.82	39.98	31.23	35.76	20.75	1.75	0	0	1.23	0	0	-0.23	0.27	0.53	0.29	0.17	0.69
melR	CDS	4340720	4341628	-	2093	1091	3510	3587	287	205	209	274	105.91	90.21	64.36	78.73	21.5	14.21	13.18	20.03	0.1	0.75	0.85	0.52	0.09	0.2	0.41	0.17	0.41	-0.01	0.97	1
menA	CDS	4119423	4120349	-	400	262	1578	1234	83	68	93	83	19.85	21.24	28.37	26.56	6.1	4.62	5.75	5.95	0.25	0.26	0.42	-0.01	0.96	0.98	-0.46	0.02	0.1	-0.2	0.42	0.88
menB	CDS	2375962	2376819	-	1569	1208	3708	3339	510	502	556	530	84.11	105.82	72.03	77.64	40.47	36.86	37.15	41.05	-1.06	0	0	-0.66	0	0	0.3	0.12	0.34	-0.1	0.63	0.95
menC	CDS	2375000	2375962	-	959	813	2360	2325	355	453	432	435	45.8	63.45	40.85	48.17	25.1	29.64	25.72	30.02	-1.32	0	0	-0.97	0	0	0.24	0.34	0.6	-0.1	0.7	0.97
menD	CDS	2377589	2379259	-	3765	2763	8495	8575	574	679	574	508	103.63	124.27	84.74	102.38	23.39	25.6	19.69	20.2	0.24	0.27	0.43	0.25	0.25	0.42	0.24	0.28	0.54	0.23	0.31	0.83
menE	CDS	2373648	2375003	-	700	568	1614	1556	186	261	344	279	23.74	31.48	19.84	22.89	9.34	12.13	14.54	13.67	-1.38	0	0	-0.61	0.04	0.12	0.32	0.28	0.54	-0.45	0.14	0.65
menF	CDS	2379348	2380643	-	1495	999	4538	3850	247	277	246	176	53.06	57.93	58.36	59.27	12.98	13.47	10.88	9.02	0.59	0	0	0.11	0.52	0.68	-0.13	0.42	0.67	0.35	0.05	0.44
menH	CDS	2376834	2377592	-	1088	898	2628	2652	185	290	212	191	65.93	88.92	57.71	69.71	16.59	24.07	16.01	16.72	-0.02	0.93	0.96	-0.05	0.86	0.92	0.23	0.39	0.65	0.26	0.37	0.86
menI	CDS	1765222	1765632	-	940	699	2875	2368	83	73	111	121	105.2	127.82	116.6	114.95	13.75	11.19	15.48	19.57	0.73	0.01	0.02	1.27	0	0	-0.03	0.89	0.95	-0.58	0.04	0.41
mepA	CDS	2445560	2446384	-	2643	1996	5872	4980	189	253	177	147	147.35	181.84	118.64	120.44	15.6	19.32	12.3	11.84	1.32	0	0	1.27	0	0	0.42	0.09	0.27	0.48	0.07	0.52
mepH	CDS	1734435	1735250	+	1240	659	2607	2051	119	140	122	78	69.9	60.7	53.25	50.15	9.93	10.81	8.57	6.35	0.82	0	0	0.7	0	0	0.3	0.08	0.25	0.42	0.05	0.44
mepM	CDS	1940313	1941635	-	8210	5735	29869	21100	365	426	587	352	285.43	325.8	376.31	318.2	18.78	20.29	25.44	17.68	2.04	0	0	2	0	0	-0.22	0.13	0.35	-0.19	0.25	0.79
mepS	CDS	2269979	2270545	+	5714	3544	24315	22323	1259	1351	1252	790	463.52	469.77	714.79	785.5	151.17	150.11	126.58	92.59	0.81	0	0	-0.33	0.02	0.06	-0.73	0	0	0.41	0	0.11
metA	CDS	4214280	4215209	+	259	147	678	509	24	24	53	32	12.81	11.88	12.15	10.92	1.76	1.63	3.27	2.29	0.08	0.82	0.89	0.91	0.02	0.06	0.06	0.84	0.93	-0.77	0.06	0.49
metB	CDS	4128672	4129832	+	326	263	1210	916	56	62	38	42	12.92	17.03	17.37	15.74	3.28	3.36	1.88	2.4	0.97	0	0	0.2	0.46	0.63	-0.19	0.44	0.68	0.57	0.07	0.51
metC	CDS	3152236	3153423	+	567	341	1784	1429	64	66	92	84	21.95	21.57	25.03	24	3.67	3.5	4.44	4.7	0.44	0.06	0.14	0.65	0.01	0.03	-0.21	0.32	0.59	-0.42	0.11	0.6
metE	CDS	4013053	4015314	+	611	343	1895	1671	107	112	136	125	12.42	11.4	13.96	14.74	3.22	3.12	3.45	3.67	0.03	0.89	0.94	-0.04	0.83	0.9	-0.31	0.11	0.31	-0.23	0.3	0.82
metF	CDS	4132616	4133506	+	204	187	1175	865	30	18	27	38	10.53	15.77	21.98	19.37	2.29	1.27	1.74	2.83	1.17	0	0.01	0.94	0.02	0.06	-0.7	0.04	0.17	-0.46	0.29	0.82
metG	CDS	2194300	2196333	+	2462	2072	6229	5227	602	706	625	502	55.67	76.56	51.04	51.27	20.15	21.87	17.62	16.4	-0.4	0.05	0.11	-0.31	0.12	0.24	0.33	0.1	0.29	0.24	0.23	0.77
metH	CDS	4223828	4227511	+	10446	6177	22095	16670	1075	1080	1277	901	130.42	126.02	99.97	90.28	19.87	18.47	19.87	16.25	0.42	0	0	0.79	0	0	0.4	0	0	0.03	0.79	0.98
metI	CDS	220968	221621	-	1323	894	4321	3670	72	77	93	77	93.05	102.74	110.13	111.96	7.5	7.42	8.15	7.82	1.82	0	0	1.75	0	0	-0.22	0.17	0.4	-0.16	0.49	0.9
metJ	CDS	4128078	4128395	-	463	297	1038	871	141	111	187	123	66.97	70.2	54.41	54.65	30.19	21.99	33.71	25.7	-1.1	0	0	-0.55	0	0.02	0.29	0.1	0.29	-0.25	0.22	0.76
metK	CDS	3086706	3087860	+	1151	1076	4110	3501	272	309	306	273	45.84	70.02	59.31	60.48	16.03	16.85	15.19	15.71	-0.04	0.88	0.93	-0.15	0.52	0.68	-0.1	0.67	0.84	0.02	0.93	0.99
metL	CDS	4129835	4132267	+	2048	1491	5396	4191	242	297	301	195	38.72	46.06	36.97	34.37	6.77	7.69	7.09	5.33	0.55	0.01	0.03	0.58	0.01	0.02	0.21	0.31	0.57	0.17	0.44	0.88
metN	CDS	221614	222645	-	623	557	1800	1839	47	92	76	63	27.77	40.57	29.07	35.55	3.1	5.62	4.22	4.06	0.99	0.01	0.02	0.98	0.01	0.03	0.03	0.94	0.97	0.03	0.94	0.99
metQ	CDS	220113	220928	-	4455	2772	11765	10964	431	434	385	278	251.11	255.32	240.32	268.08	35.96	33.51	27.05	22.64	1.38	0	0	0.91	0	0	-0.05	0.78	0.9	0.42	0.03	0.32
metR	CDS	4011863	4012816	-	47	41	165	175	15	18	13	20	2.27	3.23	2.88	3.66	1.07	1.19	0.78	1.39	-0.4	0.42	0.59	-0.69	0.17	0.32	-0.31	0.49	0.72	-0.02	0.98	1
mfd	CDS	1170518	1173964	-	3548	2522	6964	6196	660	653	797	658	47.34	54.99	33.67	35.86	13.04	11.93	13.25	12.69	-0.56	0	0	0.08	0.66	0.79	0.51	0	0.02	-0.13	0.48	0.9
mglA	CDS	2237769	2239289	-	3248	2299	5020	4665	206	244	153	102	98.22	113.6	55.01	61.19	9.22	10.11	5.77	4.46	1.54	0	0	1.49	0	0	0.82	0	0	0.87	0	0.02
mglB	CDS	2239350	2240348	-	11963	7119	24040	19999	1396	1157	1113	810	550.79	535.59	401.1	399.41	95.14	72.96	63.87	53.88	0.79	0	0	0.74	0	0	0.4	0	0.01	0.44	0	0.04
mglC	CDS	2236743	2237753	-	1705	1081	3547	3051	126	152	127	99	77.57	80.36	58.48	60.21	8.48	9.47	7.2	6.51	1.14	0	0	1.17	0	0	0.37	0.02	0.1	0.34	0.1	0.57
mgrB	CDS	1908623	1908766	-	682	364	4211	3787	55	67	84	50	217.84	189.98	487.42	524.7	26	29.31	33.44	23.08	2.19	0	0	0.92	0	0	-1.35	0	0	-0.08	0.76	0.98
mgsA	CDS	1026557	1027015	-	3453	1842	9988	8702	1648	1416	1761	1318	346.02	301.62	362.7	378.25	244.44	194.35	219.94	190.83	-1.13	0	0	-1.39	0	0	-0.23	0.13	0.35	0.03	0.87	0.99
mgtA	CDS	4467625	4470321	+	458	250	1233	796	83	64	110	59	7.81	6.97	7.62	5.89	2.1	1.49	2.34	1.45	-0.14	0.55	0.7	0.1	0.68	0.8	0.1	0.63	0.82	-0.14	0.6	0.94
mgtL	CDS	4467431	4467484	+	1883	1168	7373	6433	214	264	281	193	1603.88	1625.65	2275.81	2376.83	269.8	308	298.31	237.52	1.15	0	0	0.52	0	0.01	-0.57	0	0	0.06	0.74	0.97
mgtS	CDS	1622646	1622741	+	323	172	966	873	94	51	144	66	154.76	134.66	167.72	181.43	66.66	33.47	85.99	45.69	-0.54	0.06	0.14	-0.4	0.19	0.35	-0.31	0.28	0.54	-0.45	0.15	0.66
mhpA	CDS	368611	370275	+	25	7	23	26	1	9	6	0	0.69	0.32	0.23	0.31	0.04	0.34	0.21	0	-0.53	0.66	0.79	-0.59	0.6	0.75	0.87	0.42	0.93	0.47
mhpB	CDS	370277	371221	+	36	19	110	69	17	16	14	5	1.75	1.51	1.94	1.46	1.22	1.07	0.85	0.35	-0.48	0.33	0.5	-1.43	0	0.01	-0.08	0.85	0.87	0.11	0.6
mhpC	CDS	371239	372105	+	53	26	92	73	9	7	9	19	2.81	2.25	1.77	1.68	0.71	0.51	0.6	1.46	-1.26	0.03	0.08	0.12	0.85	0.91	0.53	0.34	-0.86	0.21
mhpD	CDS	372115	372924	+	43	36	160	83	6	10	12	3	2.44	3.34	3.29	2.04	0.5	0.78	0.85	0.25	0.33	0.73	0.84	0.19	0.84	0.91	0.09	0.92	0.23	0.82
mhpE	CDS	373868	374881	+	128	61	311	225	7	9	16	10	5.81	4.52	5.11	4.43	0.47	0.56	0.9	0.66	0.63	0.15	0.28	1.37	0.01	0.02	0.09	0.79	0.9	-0.65	0.25	0.79
mhpF	CDS	372921	373871	+	87	68	210	192	10	9	12	18	4.21	5.37	3.68	4.03	0.72	0.6	0.72	1.26	-0.02	0.96	0.98	0.91	0.08	0.18	0.26	0.51	0.74	-0.67	0.24	0.77
mhpR	CDS	367587	368420	-	100	52	239	177	20	21	23	14	5.52	4.69	4.78	4.23	1.63	1.59	1.58	1.12	-0.23	0.72	0.83	-0.29	0.66	0.78	0.15	0.81	0.91	0.21	0.76	0.98
mhpT	CDS	375459	376670	+	324	188	984	689	10	14	16	14	12.3	11.66	13.53	11.34	0.56	0.73	0.76	0.77	2.05	0	0	2.25	0	0	-0.09	0.74	0.87	-0.29	0.54	0.93
miaA	CDS	4399252	4400202	+	22653	13178	60691	54143	1261	1288	952	823	1095.62	1041.47	1063.72	1135.9	90.27	85.32	57.39	57.51	2.27	0	0	1.65	0	0	-0.08	0.64	0.82	0.54	0	0.1
miaB	CDS	693531	694955	-	3214	2207	9215	6697	380	390	387	277	103.74	116.4	107.79	93.77	18.15	17.24	15.57	12.92	0.84	0.01	0.04	0.68	0.05	0.13	0.09	0.79	0.9	0.25	0.47	0.9
minC	CDS	1225385	1226080	-	4318	2623	13492	11158	633	625	690	498	285.36	283.25	323.11	319.86	61.92	56.57	56.83	47.55	0.65	0	0	0.31	0.01	0.02	-0.22	0.04	0.17	0.12	0.31	0.83
minD	CDS	1224549	1225361	-	7864	4908	30174	25427	1214	1156	1195	1042	444.91	453.72	618.62	624	101.66	89.58	84.26	85.18	0.88	0	0	0.28	0.06	0.14	-0.51	0	0	0.1	0.51	0.91
minE	CDS	1224279	1224545	-	3873	2259	12803	11070	527	508	594	446	667.19	635.89	799.25	827.21	134.38	119.86	127.54	111.01	0.79	0	0	0.4	0	0.01	-0.36	0	0.03	0.03	0.84	0.98
mioC	CDS	3926012	3926455	-	1797	1056	6531	4301	376	285	516	277	186.16	178.76	245.18	193.27	57.65	40.44	66.62	41.46	0.05	0.83	0.9	-0.05	0.85	0.91	-0.3	0.23	0.49	-0.19	0.45	0.89
mipA	CDS	1865726	1866472	-	2380	1536	4608	4172	710	618	800	602	146.55	154.54	102.82	111.43	64.71	52.12	61.39	53.56	-1.08	0	0	-0.59	0	0	0.45	0	0.02	-0.05	0.77	0.98
mlaA	CDS	2464252	2465007	-	1240	856	2298	2049	206	198	251	217	75.44	85.1	50.67	54.08	18.55	16.5	19.03	19.08	-0.52	0	0.01	0.24	0.2	0.36	0.57	0	0.01	-0.19	0.32	0.84
mlaB	CDS	3336963	3337256	-	524	354	1210	916	140	142	157	132	81.98	90.5	68.6	62.16	32.42	30.43	30.61	29.84	-0.87	0	0	-0.5	0	0.01	0.36	0.02	0.09	-0.01	0.97	1
mlaC	CDS	3337256	3337891	-	1027	726	2622	2064	265	282	255	236	74.27	85.79	68.72	64.75	28.37	27.93	22.98	24.66	-0.51	0.01	0.03	-0.45	0.02	0.06	0.22	0.23	0.49	0.17	0.4	0.87
mlaD	CDS	3337910	3338461	-	1075	698	2836	2235	136	169	212	114	89.57	95.04	85.64	80.78	16.77	19.29	22.02	13.72	0.25	0.18	0.33	0.39	0.04	0.11	0.11	0.53	0.75	-0.03	0.89	0.99
mlaE	CDS	3338466	3339248	-	1639	996	5034	3963	213	263	316	178	96.28	95.6	107.16	100.98	18.52	21.16	23.14	15.11	0.48	0	0.01	0.31	0.07	0.16	-0.15	0.32	0.59	0.01	0.95	1
mlaF	CDS	3339256	3340065	-	1807	1195	5427	4055	349	329	358	265	102.61	110.88	111.68	99.88	29.33	25.59	25.34	21.74	0.19	0.14	0.27	0	0.98	0.99	-0.02	0.83	0.93	0.16	0.25	0.79
mlc	CDS	1667344	1668564	-	5891	3348	16473	14057	480	427	507	348	221.92	206.09	224.88	229.7	26.76	22.03	23.8	18.94	1.44	0	0	1.18	0	0	-0.13	0.35	0.61	0.13	0.39	0.87
mliC	CDS	1718066	1718395	-	150	112	510	432	20	31	42	30	20.91	25.51	25.76	26.12	4.13	5.92	7.3	6.04	-0.01	0.96	0.98	0.23	0.49	0.65	-0.21	0.43	0.68	-0.45	0.21	0.75
mlrA	CDS	2214866	2215597	+	46	34	193	134	10	4	15	13	2.89	3.49	4.39	3.65	0.93	0.34	1.17	1.18	-0.21	0.66	0.79	0.39	0.5	0.66	-0.38	0.38	0.64	-0.97	0.11	0.6
mltA	CDS	2946081	2947178	-	786	486	2688	2021	97	110	108	87	32.93	33.27	40.8	36.72	6.01	6.31	5.64	5.27	0.85	0	0	0.47	0.01	0.03	-0.26	0.08	0.27	0.12	0.55	0.93
mltB	CDS	2824491	2825576	-	242	214	529	422	40	45	79	52	10.25	14.81	8.12	7.75	2.51	2.61	4.17	3.18	-0.86	0	0.01	0.32	0.3	0.48	0.61	0.02	0.12	-0.57	0.08	0.53
mltC	CDS	3104433	3105512	+	2796	2033	11826	7766	86	99	151	90	119.08	141.48	182.52	143.47	5.42	5.77	8.02	5.54	2.61	0	0	2.58	0	0	-0.36	0.05	0.2	-0.32	0.16	0.68
mltD	CDS	232597	233955	-	2527	1548	6355	4018	1360	1322	1844	934	85.53	85.61	77.94	58.99	68.13	61.28	77.79	45.67	-1.81	0	0	-1.55	0	0	0.29	0.21	0.46	0.03	0.89	0.99
mltF	CDS	2695801	2697357	+	172	113	983	336	35	32	81	26	5.08	5.45	10.52	4.31	1.53	1.29	2.98	1.11	-0.1	0.85	0.91	-0.05	0.92	0.96	-0.5	0.35	0.61	-0.55	0.34	0.85
mltG	CDS	1154112	1155134	+	1071	784	2927	2138	91	109	119	74	48.15	57.6	47.69	41.7	6.06	6.71	6.67	4.81	0.99	0	0	1.08	0	0	0.2	0.26	0.52	0.11	0.65	0.96
mmuM	CDS	276715	277647	+	825	461	2123	1855	202	164	185	175	40.67	37.14	37.93	39.67	14.74	11.07	11.37	12.47	-0.28	0.16	0.29	-0.35	0.08	0.19	-0.03	0.86	0.94	0.03	0.87	0.99
mmuP	CDS	275325	276728	+	110	94	473	324	33	30	43	17	3.6	5.03	5.62	4.6	1.6	1.35	1.76	0.8	0.03	0.94	0.97	-0.41	0.24	0.41	-0.29	0.35	0.61	0.15	0.7	0.97
mnaT	CDS	1518328	1518846	-	494	232	1153	1055	68	97	100	75	43.78	33.6	37.03	40.56	8.92	11.77	11.05	9.6	-0.07	0.82	0.89	-0.06	0.84	0.9	-0.04	0.88	0.95	-0.05	0.88	0.99
mngA	CDS	765984	767960	+	31	25	148	80	8	5	4	4	0.72	0.95	1.25	0.81	0.28	0.16	0.12	0.13	1.05	0.16	0.29	-0.01	0.99	0.99	-0.34	0.56	0.72	0.39
mngB	CDS	767978	770611	+	934	526	3100	2296	104	77	97	43	16.31	15.01	19.62	17.39	2.69	1.84	2.11	1.08	1.57	0	0	0.85	0	0.01	-0.27	0.26	0.52	0.45	0.12	0.62
mngR	CDS	765153	765875	-	385	320	1794	1237	80	67	104	52	24.49	33.27	41.36	34.14	7.53	5.84	8.25	4.78	0.57	0.06	0.14	0.16	0.61	0.75	-0.43	0.14	0.36	-0.01	0.97	1
mnmA	CDS	1192667	1193773	-	3352	2129	8207	6082	668	561	964	526	139.27	144.55	123.57	109.62	41.08	31.93	49.92	31.58	-0.45	0.02	0.06	0.01	0.96	0.98	0.25	0.2	0.45	-0.21	0.3	0.83
mnmC	CDS	2441764	2443770	+	794	615	2357	2290	160	159	143	115	18.2	23.03	19.57	22.76	5.43	4.99	4.08	3.81	0.45	0.04	0.1	0.02	0.91	0.95	-0.09	0.67	0.84	0.34	0.15	0.66
mnmE	CDS	3886828	3888192	+	729	445	1600	1351	174	226	206	131	24.56	24.5	19.54	19.75	8.68	10.43	8.65	6.38	-0.58	0	0.01	-0.6	0	0.01	0.28	0.11	0.32	0.3	0.13	0.64
mnmG	CDS	3923744	3925633	-	2087	1378	6367	3303	557	560	733	403	50.79	54.8	56.15	34.87	20.06	18.67	22.23	14.17	-0.65	0.01	0.02	-0.51	0.03	0.1	0.19	0.42	0.67	0.05	0.84	0.98
mntH	CDS	2511468	2512706	-	178	130	929	665	15	34	56	34	6.61	7.89	12.5	10.71	0.82	1.73	2.59	1.82	0.42	0.23	0.38	0.52	0.17	0.33	-0.72	0.03	0.12	-0.82	0.04	0.41
mntP	CDS	1905688	1906254	+	102	48	205	129	26	9	38	11	8.27	6.36	6.03	4.54	3.12	1	3.84	1.29	-0.91	0.07	0.16	-0.08	0.87	0.93	0.45	0.34	0.61	-0.38	0.5	0.91
mntR	CDS	853183	853650	+	971	662	3650	2722	169	128	190	132	95.43	106.31	130	116.04	24.58	17.23	23.27	18.74	0.57	0.01	0.03	0.32	0.15	0.29	-0.32	0.12	0.33	-0.08	0.75	0.97
mntS	CDS	852869	852997	-	360	231	2029	1232	491	553	827	414	128.36	134.59	262.17	190.55	259.13	270.07	367.51	213.28	-2.32	0	0	-2.97	0	0	-0.81	0	0	-0.16	0.45	0.89
moaA	CDS	817044	818033	+	5914	3710	14989	11093	1573	1264	1283	733	274.76	281.65	252.36	223.56	108.17	80.44	74.29	49.2	-0.02	0.92	0.95	-0.39	0.03	0.08	0.19	0.28	0.54	0.56	0	0.07
moaB	CDS	818055	818567	+	3631	2378	9438	7742	458	455	495	302	325.55	348.4	306.65	301.1	60.78	55.88	55.31	39.12	0.72	0	0	0.57	0	0	0.11	0.35	0.62	0.25	0.06	0.49
moaC	CDS	818570	819055	+	3698	2462	9564	8678	572	651	514	364	349.98	380.74	328.01	356.25	80.13	84.39	60.63	49.77	0.66	0	0	0.19	0.21	0.37	0.05	0.73	0.87	0.52	0	0.05
moaD	CDS	819048	819293	+	1770	1129	4465	4059	288	274	231	203	330.94	344.93	302.53	329.2	79.7	70.17	53.83	54.84	0.56	0	0.01	0.22	0.2	0.37	0.05	0.74	0.87	0.39	0.03	0.36
moaE	CDS	819295	819747	+	4587	2882	13640	12480	605	647	485	320	465.74	478.16	501.88	549.66	90.92	89.98	61.38	46.95	1.31	0	0	0.42	0	0.01	-0.2	0.15	0.38	0.69	0	0
mobA	CDS	4041415	4041999	-	301	239	757	716	54	41	50	48	23.67	30.71	21.57	24.42	6.28	4.42	4.9	5.45	0.17	0.55	0.7	0.39	0.19	0.34	0.19	0.46	0.71	-0.03	0.93	0.99
mobB	CDS	4040906	4041433	-	298	170	651	635	43	34	32	33	25.96	24.2	20.55	23.99	5.54	4.06	3.47	4.15	0.57	0.07	0.15	0.44	0.16	0.3	0.13	0.63	0.82	0.26	0.46	0.89
mocA	CDS	3015160	3015738	+	1207	576	4616	3227	105	74	121	88	95.88	74.77	132.88	111.2	12.35	8.05	11.98	10.1	1.48	0	0	1.13	0	0	-0.54	0.02	0.1	-0.19	0.49	0.91
modA	CDS	795089	795862	+	3481	1866	12369	9744	658	563	891	640	206.86	181.2	266.37	251.17	57.88	45.82	65.99	54.95	0.12	0.37	0.54	-0.04	0.75	0.85	-0.45	0	0.01	-0.29	0.04	0.39
modB	CDS	795862	796551	+	2678	1534	9228	8541	449	414	553	427	178.52	167.09	222.92	246.97	44.3	37.8	45.94	41.13	0.45	0	0.01	0.12	0.44	0.62	-0.49	0	0.01	-0.15	0.36	0.85
modC	CDS	796554	797612	+	2005	1185	5907	4964	455	459	557	333	87.08	84.1	92.97	93.52	29.25	27.31	30.15	20.9	-0.1	0.47	0.63	-0.36	0.01	0.03	-0.16	0.2	0.46	0.1	0.49	0.91
modE	CDS	793856	794644	-	1679	1127	5679	4459	156	152	191	124	97.88	107.36	119.97	112.76	13.46	12.14	13.88	10.44	1.28	0	0	1.05	0	0	-0.22	0.08	0.26	0.02	0.92	0.99
modF	CDS	792316	793788	-	1382	895	3411	2601	199	177	213	167	43.15	45.67	38.6	35.23	9.2	7.57	8.29	7.53	0.24	0.11	0.22	0.45	0	0.01	0.23	0.09	0.28	0.02	0.92	0.99
moeA	CDS	865129	866364	-	1143	745	2526	2368	371	378	340	216	42.53	45.3	34.06	38.22	20.44	19.27	15.77	11.61	-0.57	0	0.01	-0.81	0	0	0.24	0.17	0.41	0.48	0.01	0.18
moeB	CDS	864380	865129	-	737	415	1446	1333	267	298	246	244	45.2	41.59	32.14	35.46	24.24	25.03	18.8	21.62	-1.25	0	0	-1.14	0	0	0.32	0.14	0.36	0.21	0.36	0.85
mog	CDS	9306	9893	+	1384	831	2744	2106	356	340	402	254	108.26	106.22	77.78	71.46	41.22	36.43	39.19	28.71	-0.84	0	0	-0.49	0	0	0.49	0	0	0.14	0.34	0.85
mokB	CDS	1491962	1492129	-	134	104	237	239	362	374	423	384	36.69	46.53	23.51	28.38	146.7	140.25	144.34	151.9	-4.5	0	0	-3.76	0	0	0.63	0.01	0.04	-0.12	0.57	0.94
mokC	CDS	16751	16960	-	184	124	603	435	101	69	117	95	40.3	44.38	47.86	41.33	32.74	20.7	31.94	30.06	-1.46	0	0	-1.28	0	0	-0.11	0.59	0.79	-0.29	0.22	0.76
motA	CDS	1976252	1977139	-	32899	19734	93967	60831	3061	2719	4938	3084	1704.06	1670.25	1763.79	1366.75	234.68	192.9	318.78	230.8	0.53	0	0	1.03	0	0	0.08	0.59	0.79	-0.42	0	0.11
motB	CDS	1975329	1976255	-	44992	27005	119838	77527	2286	2131	3572	2113	2232.39	2189.49	2154.76	1668.59	167.89	144.82	220.9	151.48	1.39	0	0	1.87	0	0	0.18	0.26	0.52	-0.3	0.06	0.5
mpaA	CDS	1389870	1390598	-	390	209	1091	914	101	91	72	86	24.61	21.55	24.94	25.01	9.43	7.86	5.66	7.84	-0.11	0.69	0.81	-0.53	0.05	0.12	-0.15	0.55	0.77	0.27	0.34	0.85
mpl	CDS	4455785	4457158	+	2472	1801	5244	4649	420	531	437	360	82.75	98.52	63.62	67.51	20.81	24.35	18.23	17.41	-0.1	0.6	0.74	0.04	0.85	0.91	0.42	0.03	0.13	0.28	0.17	0.69
mppA	CDS	1393227	1394840	+	2828	1743	4925	4901	448	465	445	401	80.59	81.17	50.86	60.58	18.9	18.15	15.81	16.51	-0.2	0.3	0.47	0.17	0.38	0.56	0.49	0.01	0.05	0.12	0.53	0.93
mprA	CDS	2810770	2811300	+	4359	3162	11398	8205	244	260	300	232	377.58	447.55	357.78	308.29	31.28	30.85	32.39	29.04	1.45	0	0	1.77	0	0	0.27	0.04	0.17	-0.04	0.79	0.98
mqo	CDS	2305108	2306754	-	429	255	1594	1920	92	90	131	95	11.98	11.64	16.13	23.26	3.8	3.44	4.56	3.83	0.27	0.36	0.53	-0.25	0.41	0.58	-0.79	0	0.04	-0.27	0.38	0.86
mqsA	CDS	3167851	3168246	-	714	432	2778	2521	47	33	60	54	82.93	81.99	116.93	127.02	8.08	5.25	8.69	9.06	1.8	0	0	1.69	0	0	-0.61	0.01	0.07	-0.49	0.12	0.61
mqsR	CDS	3168248	3168544	-	949	550	4194	3634	36	46	51	47	146.97	139.18	235.37	244.12	8.25	9.76	9.84	10.52	2.58	0	0	2.03	0	0	-0.78	0	0	-0.23	0.43	0.88
mraY	CDS	96002	97084	+	2444	1611	5599	4854	312	337	501	366	103.8	111.8	86.17	89.42	19.61	19.6	26.52	22.46	-0.13	0.46	0.62	0.5	0.01	0.02	0.25	0.15	0.38	-0.38	0.05	0.43
mraZ	CDS	89634	90092	+	1817	1092	5069	3110	318	288	397	292	182.08	178.81	184.07	135.18	47.17	39.53	49.58	42.28	-0.19	0.26	0.42	0.11	0.53	0.69	0.15	0.36	0.62	-0.15	0.4	0.87
mrcA	CDS	3522871	3525423	+	1193	797	2586	1603	179	197	239	147	21.49	23.46	16.88	12.53	4.77	4.86	5.37	3.83	-0.3	0.18	0.32	0.26	0.24	0.41	0.58	0.01	0.04	0.02	0.93	0.99
mrcB	CDS	164730	167264	+	745	543	1427	1191	273	339	355	249	13.52	16.1	9.38	9.37	7.33	8.42	8.03	6.53	-1.61	0	0	-1.06	0	0	0.62	0	0.02	0.06	0.77	0.98
mrdA	CDS	666316	668217	-	1053	876	2398	1652	259	284	294	202	25.46	34.62	21.01	17.33	9.27	9.41	8.86	7.06	-0.71	0	0.01	-0.28	0.21	0.38	0.61	0.01	0.04	0.18	0.45	0.89
mrdB	CDS	665201	666313	-	675	625	1511	1260	174	172	163	149	27.89	42.2	22.63	22.59	10.64	9.74	8.4	8.9	-0.6	0.01	0.04	-0.18	0.47	0.64	0.59	0.01	0.08	0.16	0.53	0.92
mreB	CDS	3400044	3401087	-	3449	2754	12151	11315	671	890	858	688	151.95	198.26	194	216.24	43.76	53.71	47.11	43.8	0.19	0.41	0.58	-0.13	0.6	0.74	-0.28	0.24	0.5	0.04	0.86	0.98
mreC	CDS	3398875	3399978	-	2330	2062	7629	7322	408	580	469	310	97.07	140.38	115.18	132.32	25.16	33.1	24.35	18.66	0.56	0.02	0.06	0.05	0.83	0.9	-0.11	0.65	0.83	0.4	0.11	0.59
mreD	CDS	3398387	3398875	-	697	531	1796	1528	130	180	140	85	65.56	81.61	61.22	62.34	18.1	23.19	16.41	11.55	0.18	0.44	0.61	-0.14	0.53	0.69	0.21	0.32	0.59	0.52	0.03	0.35
mrp	CDS	2193059	2194168	-	3725	2436	10046	9374	903	1037	1141	978	154.35	164.94	150.85	168.49	55.38	58.86	58.93	58.55	-0.54	0	0.01	-0.48	0.01	0.02	-0.04	0.79	0.9	-0.11	0.54	0.93
mrr	CDS	4586949	4587863	+	1098	637	2715	2140	159	110	160	143	55.19	52.32	49.46	46.66	11.83	7.57	10.02	10.39	0.25	0.23	0.39	0.53	0.01	0.04	0.13	0.52	0.75	-0.16	0.49	0.9
msbA	CDS	966621	968369	+	1511	1129	4539	3397	433	485	516	350	39.74	48.52	43.26	38.75	16.85	17.47	16.91	13.3	-0.54	0	0	-0.6	0	0	0.07	0.68	0.84	0.13	0.44	0.89
mscK	CDS	486536	489898	+	1266	853	5688	3780	306	350	389	252	17.31	19.06	28.19	22.43	6.19	6.56	6.63	4.98	0.15	0.34	0.51	-0.45	0	0.01	-0.51	0	0	0.09	0.59	0.94
mscL	CDS	3438024	3438434	+	847	484	2692	2007	160	108	159	115	94.79	88.51	109.17	97.43	26.5	16.55	22.18	18.59	0.36	0.06	0.14	0.15	0.45	0.62	-0.21	0.25	0.51	0	0.98	1
mscM	CDS	4386047	4389370	-	1952	1333	4259	3044	359	446	468	355	27.01	30.14	21.36	18.27	7.35	8.45	8.07	7.1	-0.6	0	0	-0.11	0.49	0.66	0.49	0	0.01	0	0.98	1
mscS	CDS	3068947	3069807	-	331	204	1367	930	65	56	88	43	17.68	17.81	26.46	21.55	5.14	4.1	5.86	3.32	0.42	0.14	0.26	-0.01	0.98	0.99	-0.47	0.07	0.24	-0.04	0.89	0.99
msrA	CDS	4441538	4442176	-	789	484	2125	1811	172	152	168	106	56.79	56.93	55.43	56.55	18.33	14.99	15.07	11.02	0.13	0.44	0.6	-0.18	0.28	0.46	-0.02	0.91	0.96	0.29	0.11	0.6
msrB	CDS	1862016	1862429	-	3688	2225	7992	8644	468	519	567	518	409.74	403.93	321.77	416.57	76.96	78.98	78.51	83.15	0.21	0.36	0.53	0.42	0.06	0.15	0.09	0.68	0.84	-0.13	0.58	0.94
msrC	CDS	1915631	1916128	-	3192	1969	11627	8391	277	264	288	190	294.81	297.16	389.16	336.17	37.87	33.4	33.15	25.35	1.65	0	0	1.1	0	0	-0.33	0.04	0.17	0.23	0.22	0.76
msrP	CDS	2039478	2040482	+	141	78	332	232	37	42	42	44	6.45	5.83	5.51	4.61	2.51	2.63	2.4	2.91	-1.07	0	0.01	-0.7	0.06	0.15	0.25	0.46	0.71	-0.12	0.77	0.98
msrQ	CDS	2040483	2041118	+	99	34	253	169	18	14	24	3	7.16	4.02	6.63	5.3	1.93	1.39	2.16	0.31	0.33	0.6	0.74	-0.18	0.78	0.87	-0.11	0.85	0.93	0.4	0.56	0.93
msyB	CDS	1113807	1114181	-	220	107	833	493	36	28	46	28	26.98	21.45	37.03	26.23	6.54	4.7	7.03	4.96	0.42	0.25	0.41	0.17	0.65	0.78	-0.41	0.22	0.47	-0.16	0.7	0.97
mtfA	CDS	2043651	2044448	+	9995	6017	34360	28438	1102	876	1078	948	576.1	566.7	717.69	711.01	94.02	69.16	77.44	78.95	1.2	0	0	0.86	0	0	-0.36	0.02	0.11	-0.02	0.89	0.99
mtgA	CDS	3349081	3349809	-	2117	1263	5888	4039	281	220	321	200	133.57	130.21	134.62	110.54	26.24	19.01	25.24	18.23	0.52	0	0.01	0.6	0	0	0.07	0.63	0.82	0	0.98	1
mtlA	CDS	3772281	3774194	+	1286	645	3372	2675	496	394	486	411	30.9	25.33	29.37	27.88	17.64	12.97	14.56	14.27	-1	0	0	-1.06	0	0	-0.06	0.75	0.88	0.01	0.97	1
mtlD	CDS	3774424	3775572	+	1211	650	2398	1682	491	432	512	295	48.48	42.52	34.79	29.21	29.09	23.69	25.54	17.06	-1.38	0	0	-1.16	0	0	0.48	0	0.03	0.26	0.14	0.64
mtlR	CDS	3775572	3776159	+	491	251	1173	780	179	170	175	103	38.41	32.08	33.25	26.47	20.73	18.21	17.06	11.64	-0.92	0	0.01	-1.09	0	0	0.21	0.47	0.71	0.39	0.21	0.75
mtn	CDS	178455	179153	-	5078	3327	16393	16209	623	595	821	589	334.14	357.73	390.9	462.65	60.68	53.63	67.33	56	0.82	0	0	0.64	0	0	-0.35	0.02	0.11	-0.17	0.29	0.82
mtr	CDS	3304573	3305817	-	225	152	1018	661	25	51	74	33	8.31	9.18	13.63	10.59	1.37	2.58	3.41	1.76	0.26	0.45	0.61	0.16	0.65	0.78	-0.5	0.12	0.33	-0.4	0.29	0.82
mug	CDS	3214967	3215473	-	522	293	974	837	108	127	92	81	47.36	43.43	32.02	32.94	14.5	15.78	10.4	10.62	-0.36	0.2	0.35	-0.38	0.17	0.32	0.44	0.09	0.27	0.46	0.11	0.6
mukB	CDS	976326	980786	+	10809	8136	28425	24953	2021	2131	2654	2262	111.45	137.07	106.21	111.6	30.84	30.09	34.11	33.7	-0.31	0.08	0.18	0.07	0.7	0.82	0.15	0.41	0.66	-0.23	0.2	0.74
mukE	CDS	975622	976326	+	3524	2570	8593	7583	397	433	516	331	229.91	273.98	203.16	214.6	38.34	38.69	41.96	31.2	0.55	0	0	0.75	0	0	0.23	0.15	0.38	0.02	0.89	0.99
mukF	CDS	974319	975641	+	4110	2598	10701	8177	589	617	707	473	142.89	147.59	134.82	123.31	30.31	29.38	30.63	23.76	0.27	0.02	0.06	0.32	0.01	0.03	0.13	0.24	0.5	0.08	0.53	0.92
murA	CDS	3335235	3336494	-	2434	1881	8561	9441	443	499	483	375	88.85	112.2	113.25	149.49	23.94	24.95	21.98	19.78	0.68	0.01	0.03	0.08	0.77	0.86	-0.44	0.09	0.28	0.17	0.54	0.93
murB	CDS	4172057	4173085	+	2681	1579	7617	5214	287	274	355	164	119.84	115.33	123.38	101.1	18.99	16.78	19.78	10.59	0.93	0	0	0.76	0	0	0.04	0.85	0.93	0.2	0.34	0.85
murC	CDS	100765	102240	+	4994	3298	12877	9888	630	658	680	551	155.62	167.94	145.42	133.66	29.06	28.08	26.41	24.81	0.46	0	0.01	0.54	0	0	0.18	0.21	0.46	0.09	0.54	0.93
murD	CDS	97087	98403	+	3902	2548	7035	5291	495	507	798	542	136.28	145.41	89.04	80.15	25.59	24.25	34.74	27.35	-0.53	0	0	0.54	0	0	0.7	0	0	-0.37	0	0.09
murE	CDS	93166	94653	+	2702	1625	5681	4378	657	747	820	553	83.52	82.08	63.64	58.7	30.06	31.63	31.59	24.7	-0.86	0	0	-0.54	0	0	0.4	0	0.01	0.08	0.55	0.93
murF	CDS	94650	96008	+	2430	1588	5957	4199	607	577	729	442	82.24	87.82	73.06	61.65	30.41	26.75	30.75	21.61	-0.61	0	0	-0.38	0	0.01	0.3	0.01	0.06	0.07	0.57	0.94
murG	CDS	99644	100711	+	3226	2119	8897	7129	347	354	446	334	138.93	149.12	138.85	133.18	22.12	20.88	23.94	20.78	0.63	0	0	0.79	0	0	0.04	0.71	0.86	-0.12	0.4	0.87
murI	CDS	4165428	4166285	+	3879	2564	11816	9698	710	724	856	630	207.94	224.6	229.55	225.51	56.34	53.16	57.19	48.8	0.12	0.28	0.45	0.02	0.83	0.9	-0.11	0.3	0.56	-0.01	0.91	0.99
murJ	CDS	1127839	1129374	+	670	451	2180	1406	65	63	101	48	20.06	22.07	23.66	18.26	2.88	2.58	3.77	2.08	0.87	0	0	0.99	0	0	-0.03	0.91	0.96	-0.14	0.61	0.95
murP	CDS	2546673	2548097	+	1280	626	2424	1831	112	95	126	98	41.32	33.02	28.35	25.64	5.35	4.2	5.07	4.57	0.5	0.02	0.06	1.02	0	0	0.43	0.03	0.13	-0.08	0.73	0.97
murQ	CDS	2545773	2546669	+	846	491	1589	1342	89	105	99	118	43.38	41.14	29.53	29.85	6.75	7.37	6.33	8.74	-0.02	0.93	0.96	0.62	0.03	0.09	0.47	0.09	0.27	-0.17	0.57	0.94
murR	CDS	2544752	2545609	-	143	82	465	279	23	24	35	7	7.67	7.18	9.03	6.49	1.82	1.76	2.34	0.54	0.48	0.36	0.53	0.09	0.86	0.92	-0.09	0.85	0.93	0.3	0.6	0.94
mutH	CDS	2969662	2970351	+	616	406	2542	1800	44	53	43	41	41.06	44.22	61.41	52.05	4.34	4.84	3.57	3.95	1.93	0	0	1.25	0	0	-0.45	0.06	0.21	0.23	0.47	0.9
mutL	CDS	4397412	4399259	+	3087	2054	8921	6945	599	623	805	530	76.83	83.54	80.46	74.98	22.07	21.24	24.97	19.06	-0.15	0.16	0.29	-0.07	0.53	0.69	0.01	0.95	0.98	-0.08	0.5	0.91
mutM	CDS	3810343	3811152	-	155	81	307	258	21	16	38	14	8.8	7.52	6.32	6.35	1.77	1.24	2.69	1.15	-0.24	0.51	0.66	0.5	0.2	0.36	0.33	0.3	0.56	-0.41	0.34	0.85
mutS	CDS	2857093	2859654	+	3385	2522	7282	6646	338	466	408	388	60.77	73.99	47.38	51.76	8.98	11.46	9.13	10.06	0.37	0.16	0.3	0.75	0.01	0.02	0.4	0.13	0.35	0.02	0.93	0.99
mutT	CDS	111044	111433	+	394	228	1401	1140	29	32	41	34	46.47	43.94	59.88	58.32	5.06	5.17	6.03	5.79	1.35	0	0	1.19	0	0	-0.42	0.04	0.15	-0.26	0.4	0.87
mutY	CDS	3103013	3104065	+	1559	1135	6132	4383	153	143	160	137	68.1	81.01	97.06	83.05	9.89	8.56	8.71	8.65	1.39	0	0	1.06	0	0	-0.31	0.04	0.17	0.02	0.91	0.99
mzrA	CDS	3248439	3248822	+	632	388	2749	2027	129	165	172	139	75.7	75.94	119.32	105.32	22.87	27.07	25.68	24.06	0.19	0.29	0.45	-0.36	0.05	0.13	-0.6	0	0	-0.05	0.81	0.98
nac	CDS	2061016	2061933	-	69	41	256	157	12	16	10	8	3.46	3.36	4.65	3.41	0.89	1.1	0.62	0.58	0.76	0.12	0.24	-0.19	0.69	0.81	-0.27	0.47	0.71	0.68	0.22	0.76
nadA	CDS	782085	783128	+	1263	810	3047	2505	36	60	67	49	55.64	58.31	48.65	47.87	2.35	3.62	3.68	3.12	1.85	0	0	2.28	0	0	0.2	0.36	0.63	-0.23	0.44	0.88
nadB	CDS	2710420	2712042	+	169	139	636	549	50	65	45	39	4.79	6.44	6.53	6.75	2.1	2.52	1.59	1.6	0.08	0.77	0.86	-0.7	0.01	0.04	-0.29	0.24	0.5	0.48	0.12	0.61
nadC	CDS	117752	118645	-	1867	1266	4539	3458	320	279	409	211	96.06	106.43	84.63	77.17	24.37	19.66	26.23	15.68	-0.01	0.94	0.96	0.25	0.15	0.29	0.29	0.08	0.25	0.02	0.9	0.99
nadD	CDS	669931	670572	-	884	538	1890	1697	135	154	164	100	63.33	62.98	49.07	52.74	14.32	15.11	14.64	10.35	0.06	0.77	0.86	0.14	0.48	0.65	0.27	0.14	0.36	0.19	0.39	0.87
nadE	CDS	1822458	1823285	+	3106	1819	9019	7043	341	338	386	279	172.54	165.11	181.56	169.71	28.04	25.72	26.72	22.39	0.86	0	0	0.7	0	0	-0.09	0.45	0.7	0.07	0.63	0.95
nadK	CDS	2750831	2751709	+	1831	1298	5348	4719	150	140	227	155	95.81	110.98	101.41	107.11	11.62	10.03	14.8	11.72	1	0	0	1.3	0	0	-0.06	0.71	0.86	-0.35	0.06	0.48
nadR	CDS	4627315	4628547	+	2172	1544	4293	3957	234	257	229	223	81.02	94.12	58.03	64.03	12.92	13.13	10.65	12.02	0.44	0.04	0.1	0.79	0	0	0.48	0.02	0.11	0.13	0.57	0.94
nagA	CDS	701603	702751	-	3653	1759	7082	5455	674	590	540	380	146.23	115.06	102.74	94.72	39.94	32.35	26.94	21.98	0.03	0.84	0.91	-0.09	0.6	0.74	0.37	0.03	0.13	0.5	0.01	0.14
nagB	CDS	702811	703611	-	2763	1549	6703	6056	495	413	500	391	158.66	145.34	139.48	150.84	42.07	32.48	35.78	32.44	0.11	0.54	0.69	0.08	0.65	0.78	0.03	0.88	0.95	0.05	0.76	0.98
nagC	CDS	700374	701594	-	4317	2597	10190	8064	674	680	684	474	162.62	159.86	139.11	131.77	37.58	35.09	32.11	25.8	0.25	0.02	0.06	0.19	0.07	0.18	0.21	0.04	0.15	0.27	0.02	0.28
nagE	CDS	703944	705890	+	8363	4794	17690	14154	1366	1298	1290	816	197.57	185.06	151.44	145.04	47.76	42	37.98	27.85	0.2	0.07	0.15	0.14	0.2	0.37	0.33	0	0.02	0.39	0	0.03
nagK	CDS	1178593	1179504	+	2668	1977	7476	7059	307	321	422	330	134.56	162.93	136.63	154.43	22.92	22.17	26.53	24.05	0.55	0	0.01	0.76	0	0	-0.02	0.93	0.97	-0.23	0.24	0.78
nagZ	CDS	1164095	1165120	+	2862	1554	6436	5735	514	497	565	442	128.3	113.84	104.56	111.52	34.11	30.52	31.57	28.63	-0.14	0.4	0.57	-0.05	0.77	0.86	0.12	0.42	0.67	0.04	0.83	0.98
nanA	CDS	3372683	3373576	-	1620	1024	3984	3264	226	220	218	148	83.35	86.09	74.28	72.84	17.21	15.5	13.98	11	0.58	0	0	0.42	0.01	0.03	0.16	0.26	0.52	0.33	0.06	0.48
nanC	CDS	4538785	4539501	-	209	138	405	322	9	6	12	4	13.41	14.47	9.42	8.96	0.85	0.53	0.96	0.37	1.8	0	0	2.39	0	0	0.56	0.11	0.31	-0.02	0.97	1
nanE	CDS	3370347	3371036	-	776	431	2104	1704	116	102	76	73	51.73	46.95	50.83	49.27	11.45	9.31	6.31	7.03	0.93	0	0	0.3	0.14	0.28	-0.06	0.76	0.89	0.57	0.01	0.24
nanK	CDS	3369475	3370350	-	835	459	2218	1694	106	73	88	62	43.84	39.38	42.2	38.58	8.24	5.25	5.76	4.7	0.97	0	0	0.69	0	0	0.01	0.96	0.98	0.3	0.21	0.75
nanM	CDS	4537659	4538765	-	227	148	516	436	12	25	23	10	9.43	10.05	7.77	7.86	0.74	1.42	1.19	0.6	1.16	0.01	0.03	1.19	0.01	0.02	0.28	0.46	0.7	0.24	0.63	0.95
nanR	CDS	3373698	3374489	-	656	517	2100	1929	259	270	347	222	38.1	49.06	44.2	48.59	22.26	21.48	25.12	18.63	-0.88	0	0	-0.97	0	0	-0.14	0.44	0.68	-0.05	0.79	0.98
nanS	CDS	4536614	4537594	-	69	49	135	85	12	9	13	0	3.24	3.75	2.29	1.73	0.83	0.58	0.76	0	0.45	0.55	0.7	0.36	0.61	0.75	0.76	0.23	0.85	0.29
nanT	CDS	3371084	3372574	-	993	740	3188	2613	145	114	151	95	30.63	37.3	35.64	34.97	6.62	4.82	5.81	4.23	0.84	0	0	0.62	0	0.01	-0.1	0.59	0.79	0.12	0.57	0.94
napA	CDS	2300267	2302753	-	67067	45157	92764	83186	6327	6652	7407	6116	1240.36	1364.67	621.71	667.35	173.2	168.5	170.73	163.43	-0.04	0.8	0.88	0.97	0	0	0.97	0	0	-0.04	0.8	0.98
napB	CDS	2298269	2298718	-	3130	2317	9028	7749	521	610	756	612	319.92	386.98	334.4	343.57	78.82	85.4	96.31	90.38	-0.12	0.5	0.65	0.14	0.44	0.62	0.02	0.93	0.97	-0.25	0.18	0.72
napC	CDS	2297657	2298259	-	3788	2769	11245	9477	882	991	1305	961	288.94	345.13	310.83	313.57	99.58	103.54	124.06	105.91	-0.54	0	0.01	-0.32	0.08	0.19	-0.02	0.91	0.96	-0.24	0.2	0.74
napD	CDS	2302750	2303013	-	7794	4619	14095	10732	825	664	831	610	1357.91	1314.99	889.91	811.06	212.75	158.45	180.45	153.55	0.37	0	0.01	0.9	0	0	0.62	0	0	0.08	0.54	0.93
napF	CDS	2303003	2303497	-	27564	15446	87189	74731	1444	1303	1703	1023	2561.25	2345.25	2935.9	3012.13	198.6	165.83	197.23	137.34	2.19	0	0	1.8	0	0	-0.32	0.01	0.08	0.07	0.6	0.95
napG	CDS	2299565	2300260	-	4529	2961	8686	7681	815	1116	996	862	299.3	319.75	208.02	220.18	79.72	101.02	82.04	82.31	-0.61	0	0.01	-0.19	0.36	0.54	0.49	0.02	0.1	0.07	0.73	0.97
napH	CDS	2298715	2299578	-	6737	5102	19502	18384	865	1062	1224	900	358.65	443.82	376.23	424.53	68.16	77.44	81.21	69.23	0.44	0.02	0.06	0.5	0.01	0.03	-0.04	0.82	0.92	-0.1	0.6	0.95
narG	CDS	1279864	1283607	+	212392	134619	247073	208630	35447	35079	34806	27661	2609.26	2702.39	1099.95	1111.78	644.56	590.26	532.93	490.99	-0.87	0	0	0.15	0.19	0.35	1.22	0	0	0.2	0.08	0.53
narH	CDS	1283604	1285142	+	51130	36348	83332	72075	10685	12100	14357	11888	1528.1	1775.09	902.52	934.38	472.67	495.32	534.79	513.34	-1.18	0	0	-0.19	0.24	0.41	0.8	0	0	-0.18	0.27	0.8
narI	CDS	1285849	1286526	+	8674	6772	19577	16500	1533	1903	2495	2079	588.44	750.7	481.28	485.55	153.93	176.83	210.96	203.78	-0.77	0	0	0.05	0.8	0.88	0.43	0.03	0.12	-0.39	0.04	0.42
narJ	CDS	1285139	1285849	+	11637	9141	24323	19881	2576	3412	3975	3325	752.81	966.28	570.21	557.89	246.66	302.33	320.5	310.78	-1.15	0	0	-0.32	0.12	0.24	0.57	0.01	0.04	-0.26	0.2	0.74
narK	CDS	1277957	1279348	+	109775	70378	377275	301635	5288	5603	5845	4047	3627.26	3799.93	4517.56	4323.35	258.63	253.58	240.71	193.21	2.37	0	0	1.9	0	0	-0.29	0.01	0.04	0.18	0.09	0.56
narL	CDS	1275179	1275829	-	1469	1048	2876	2511	597	472	562	536	103.79	120.99	73.64	76.96	62.43	45.68	49.49	54.72	-1.46	0	0	-0.89	0	0	0.53	0.01	0.05	-0.04	0.86	0.98
narP	CDS	2290500	2291147	+	3099	2123	8946	7273	142	161	204	148	219.97	246.24	230.11	223.93	14.92	15.65	18.05	15.18	1.8	0	0	1.97	0	0	0	0.99	0.99	-0.18	0.35	0.85
narQ	CDS	2585731	2587431	+	1235	799	3888	2828	102	99	181	104	33.39	35.3	38.1	33.17	4.08	3.67	6.1	4.06	0.84	0	0	1.19	0	0	-0.09	0.64	0.82	-0.44	0.05	0.45
narU	CDS	1542672	1544060	-	32	19	111	91	4	4	5	5	1.06	1.03	1.33	1.31	0.2	0.18	0.21	0.24	0.59	0.39	0.56	0.51	0.49	0.66	-0.37	0.5	-0.3	0.73
narV	CDS	1535937	1536617	-	36	16	80	53	7	11	9	3	2.43	1.77	1.96	1.55	0.7	1.02	0.76	0.29	-0.23	0.75	0.85	-0.67	0.35	0.53	0.24	0.71	0.68	0.4
narW	CDS	1536614	1537309	-	20	5	34	45	2	7	0	2	1.32	0.54	0.81	1.29	0.2	0.63	0	0.19	1.54	0.23	0.39	-0.79	0.43	0.6	-0.19	0.83	2.14	0.12
narX	CDS	1275822	1277618	-	1903	1248	4161	3173	488	530	577	429	48.71	52.2	38.6	35.23	18.49	18.58	18.41	15.87	-0.87	0	0	-0.52	0	0	0.41	0	0.01	0.05	0.67	0.97
narY	CDS	1537309	1538853	-	57	30	85	81	7	7	16	5	1.7	1.46	0.92	1.05	0.31	0.29	0.59	0.22	-0.68	0.22	0.38	0.46	0.45	0.62	0.65	0.18	-0.49	0.46
narZ	CDS	1538850	1542590	-	128	73	386	389	22	23	19	33	1.57	1.47	1.72	2.07	0.4	0.39	0.29	0.59	0.12	0.76	0.86	-0.01	0.99	0.99	-0.36	0.31	0.58	-0.24	0.6	0.94
ndh	CDS	1166085	1167389	+	3874	2542	20416	8625	570	563	1347	567	136.54	146.4	260.76	131.86	29.74	27.18	59.17	28.87	0.2	0.6	0.74	0.36	0.34	0.52	-0.49	0.19	0.43	-0.65	0.08	0.54
ndk	CDS	2644433	2644864	-	499	522	1494	1536	134	162	99	87	53.13	90.82	57.64	70.94	21.12	23.62	13.14	13.38	0.3	0.34	0.51	-0.29	0.35	0.53	0.11	0.72	0.87	0.69	0.03	0.36
nei	CDS	745935	746726	+	595	392	1241	1101	92	105	120	51	34.55	37.2	26.12	27.74	7.91	8.35	8.69	4.28	0.1	0.71	0.82	0.18	0.51	0.67	0.37	0.14	0.36	0.29	0.31	0.83
nemA	CDS	1726659	1727756	+	759	576	2176	1844	82	100	122	108	31.79	39.43	33.03	33.51	5.08	5.74	6.37	6.54	0.38	0.07	0.16	0.75	0	0	0.05	0.78	0.9	-0.31	0.18	0.72
nemR	CDS	1726023	1726622	+	229	147	970	637	20	26	54	12	17.55	18.41	26.95	21.18	2.27	2.73	5.16	1.33	0.94	0.02	0.05	0.88	0.03	0.09	-0.45	0.2	0.46	-0.39	0.38	0.86
nepI	CDS	3840549	3841739	-	311	206	1856	1097	32	53	65	45	12.01	13	25.97	18.38	1.83	2.8	3.13	2.51	0.99	0	0.01	0.46	0.17	0.32	-0.86	0	0.03	-0.32	0.36	0.85
nfeF	CDS	3215727	3216491	-	96	55	248	167	17	31	36	26	5.77	5.4	5.4	4.36	1.51	2.55	2.7	2.26	-1	0.01	0.02	-0.51	0.18	0.34	0.17	0.62	0.81	-0.32	0.43	0.88
nfeR	CDS	3216779	3217402	+	247	137	510	426	74	94	103	72	18.21	16.5	13.62	13.62	8.07	9.49	9.46	7.67	-1.31	0	0	-0.98	0	0	0.32	0.13	0.35	-0.01	0.96	1
nfi	CDS	4198790	4199461	+	677	574	1557	1485	145	207	212	162	46.34	64.2	38.62	44.09	14.69	19.41	18.09	16.02	-0.7	0	0.02	-0.28	0.26	0.44	0.37	0.12	0.34	-0.05	0.84	0.98
nfo	CDS	2250840	2251697	+	715	404	1659	1357	139	118	151	116	38.33	35.39	32.23	31.56	11.03	8.66	10.09	8.98	-0.24	0.25	0.42	-0.04	0.84	0.91	0.17	0.37	0.63	-0.02	0.92	0.99
nfrA	CDS	587982	590954	-	998	782	2374	2014	93	110	102	58	15.44	19.77	13.31	13.52	2.13	2.33	1.97	1.3	1.07	0	0	1.01	0	0	0.35	0.1	0.3	0.4	0.12	0.6
nfrB	CDS	590941	593178	-	267	197	837	537	25	36	73	36	5.49	6.62	6.23	4.79	0.76	1.01	1.87	1.07	-0.06	0.87	0.92	0.8	0.04	0.1	0.1	0.77	0.89	-0.76	0.06	0.49
nfsA	CDS	891184	891906	+	2178	1314	4943	4465	185	165	191	158	138.56	136.6	113.96	123.21	17.42	14.38	15.14	14.52	1.02	0	0	1.16	0	0	0.17	0.27	0.53	0.03	0.87	0.99
nfsB	CDS	604771	605424	-	1509	904	4882	4126	424	350	484	437	106.13	103.89	124.42	125.87	44.14	33.72	42.43	44.41	-0.46	0.01	0.03	-0.52	0.01	0.02	-0.29	0.1	0.31	-0.24	0.21	0.75
nfuA	CDS	3545624	3546199	+	753	474	2392	2402	305	298	396	290	60.13	61.85	69.22	83.2	36.05	32.59	39.41	33.46	-0.91	0	0	-1.13	0	0	-0.37	0.05	0.18	-0.15	0.45	0.89
nhaA	CDS	17489	18655	+	1539	1000	7185	6025	223	256	277	194	60.66	64.4	102.62	103.01	13.01	13.82	13.61	11.05	1.09	0	0	0.26	0.12	0.24	-0.76	0	0	0.07	0.7	0.97
nhaB	CDS	1233176	1234717	-	1871	1400	7434	5719	246	315	310	220	55.81	68.24	80.36	74	10.86	12.87	11.52	9.48	0.9	0	0	0.42	0.02	0.06	-0.36	0.04	0.15	0.13	0.5	0.91
nhaR	CDS	18715	19620	+	612	418	2695	2188	87	84	93	68	31.07	34.68	49.58	48.18	6.54	5.84	5.88	4.99	1.19	0	0	0.45	0.02	0.06	-0.61	0	0	0.13	0.56	0.93
nhoA	CDS	1534024	1534869	+	91	40	291	227	7	19	27	24	4.95	3.55	5.73	5.35	0.56	1.41	1.83	1.89	-0.41	0.36	0.53	0.13	0.79	0.88	-0.41	0.33	0.59	-0.94	0.07	0.51
nikA	CDS	3613667	3615241	+	6821	4460	15019	12625	1320	1252	1070	799	199.2	212.83	158.94	159.93	57.06	50.08	38.95	33.71	0.16	0.18	0.32	-0.01	0.92	0.96	0.33	0	0.03	0.5	0	0.01
nikB	CDS	3615241	3616185	+	6306	4504	14087	13540	647	708	573	486	306.93	358.22	248.47	285.87	46.61	47.2	34.76	34.18	0.97	0	0	0.86	0	0	0.27	0.13	0.35	0.38	0.04	0.42
nikC	CDS	3616182	3617015	+	3823	2922	8592	7360	500	697	556	462	210.84	263.33	171.72	176.07	40.82	52.65	38.22	36.81	0.23	0.32	0.49	0.37	0.1	0.22	0.4	0.07	0.24	0.26	0.26	0.79
nikD	CDS	3617015	3617779	+	3773	3131	8610	6988	539	680	609	571	226.85	307.61	187.6	182.25	47.97	56	45.64	49.6	-0.04	0.86	0.92	0.39	0.09	0.21	0.49	0.03	0.15	0.06	0.82	0.98
nikE	CDS	3617776	3618582	+	2310	2140	6328	5315	367	635	539	434	131.66	199.31	130.7	131.4	30.96	49.57	38.29	35.74	-0.16	0.58	0.72	0.06	0.85	0.91	0.29	0.31	0.58	0.07	0.8	0.98
nikR	CDS	3618588	3618989	+	1397	1192	4433	3368	233	353	377	240	159.84	222.86	183.8	167.16	39.46	55.32	53.76	39.68	-0.06	0.79	0.87	0.04	0.88	0.93	0.08	0.72	0.86	-0.02	0.95	1
nimR	CDS	1874755	1875576	-	132	70	469	342	29	30	32	29	7.39	6.4	9.51	8.3	2.4	2.3	2.23	2.34	-0.02	0.95	0.97	-0.4	0.22	0.38	-0.4	0.14	0.36	-0.02	0.95	1
nimT	CDS	1875673	1876854	+	197	108	631	598	20	31	31	22	7.67	6.87	8.9	10.09	1.15	1.65	1.5	1.24	0.82	0.09	0.18	0.4	0.4	0.58	-0.43	0.33	0.6	-0.01	0.98	1
ninE	CDS	572921	573091	+	2	0	6	7	0	0	0	0	0.54	0	0.58	0.82	0	0	0	0	1.43	0.66	0.07	0.98	-1.34	0.67	0	1
nirB	CDS	3494011	3496554	+	30985	17498	66316	50492	3068	2881	2901	2169	560.21	516.95	434.5	395.99	82.1	71.34	65.37	56.66	0.78	0	0	0.86	0	0	0.34	0	0.02	0.26	0.02	0.3
nirC	CDS	3497003	3497809	+	2213	1158	7618	5191	217	217	171	123	126.13	107.85	157.34	128.34	18.31	16.94	12.15	10.13	1.7	0	0	0.78	0	0	-0.32	0.04	0.17	0.6	0	0.06
nirD	CDS	3496551	3496877	+	14780	8381	39753	32316	749	607	781	600	2078.94	1926.31	2026.32	1971.73	155.94	116.94	136.92	121.94	1.97	0	0	1.93	0	0	-0.04	0.79	0.9	0	0.98	1
nlpA	CDS	3839175	3839993	-	510	236	1218	938	53	42	69	32	28.64	21.66	24.79	22.85	4.41	3.23	4.83	2.6	0.72	0.03	0.08	0.78	0.02	0.06	0.05	0.87	0.94	-0.01	0.97	1
nlpC	CDS	1792267	1792731	-	931	563	2949	2621	60	84	80	79	92.09	91	105.71	112.46	8.78	11.38	9.86	11.29	1.38	0	0	1.22	0	0	-0.29	0.19	0.43	-0.13	0.64	0.96
nlpD	CDS	2867614	2868753	-	31235	16839	145552	110580	1208	1074	1661	1055	1260.24	1110.17	2128.13	1935.3	72.14	59.35	83.53	61.5	2.84	0	0	2.22	0	0	-0.81	0	0	-0.2	0.15	0.66
nlpE	CDS	215269	215979	+	1366	951	3846	2972	104	381	132	109	88.37	100.53	90.16	83.4	9.96	33.76	10.64	10.19	1.07	0.02	0.05	0.11	0.81	0.89	0.08	0.85	0.93	1.05	0.02	0.29
nlpI	CDS	3308040	3308924	-	6704	4146	18200	14456	4783	4960	6540	4062	348.42	352.1	342.78	325.9	367.94	353.08	423.63	305.02	-2.09	0	0	-2	0	0	0.03	0.83	0.93	-0.06	0.65	0.96
nnr	CDS	4394066	4395613	+	1139	728	2373	1881	137	112	133	145	33.84	35.35	25.55	24.24	6.03	4.56	4.93	6.22	0.16	0.46	0.62	0.76	0	0	0.44	0.03	0.14	-0.16	0.49	0.91
nohA	CDS	1635798	1636367	-	16	9	33	31	6	3	1	10	1.29	1.19	0.96	1.09	0.72	0.33	0.1	1.17	-1.35	0.17	0.3	-0.69	0.51	0.67	0.24	0.8	-0.43	0.69
nohD	CDS	580834	581379	+	28	14	71	51	8	0	7	4	2.36	1.93	2.17	1.86	1	0	0.73	0.49	-0.25	0.78	0.87	0.22	0.81	0.89	0.06	0.94	-0.41	0.69
norR	CDS	2830775	2832289	-	608	399	647	536	120	92	48	60	18.46	19.79	7.12	7.06	5.39	3.83	1.82	2.63	-0.33	0.35	0.52	0.11	0.75	0.85	1.39	0	0	0.96	0.01	0.17
norV	CDS	2832476	2833915	+	57	40	150	122	11	7	25	10	1.82	2.09	1.74	1.69	0.52	0.31	1	0.46	-0.73	0.11	0.22	0.3	0.57	0.72	0.15	0.72	0.87	-0.88	0.12	0.6
norW	CDS	2833912	2835045	+	46	21	82	47	10	15	14	7	1.87	1.39	1.21	0.83	0.6	0.83	0.71	0.41	-1.12	0.04	0.09	-0.77	0.15	0.29	0.67	0.15	0.32	0.59	0.94
npr	CDS	3347966	3348238	+	951	627	3017	2190	280	188	375	175	160.23	172.62	184.2	160.05	69.83	43.38	78.75	42.6	-0.45	0.05	0.12	-0.39	0.1	0.22	-0.08	0.71	0.86	-0.15	0.53	0.92
nrdA	CDS	2344865	2347150	+	5663	4180	8175	7119	559	542	588	437	113.94	137.43	59.61	62.13	16.65	14.94	14.75	12.7	0.17	0.24	0.4	1.04	0	0	1	0	0	0.14	0.36	0.86
nrdB	CDS	2347384	2348514	+	3809	2784	6620	5634	308	313	363	299	154.9	185.01	97.56	99.39	18.54	17.43	18.4	17.57	0.47	0	0.02	1.28	0	0	0.74	0	0	-0.07	0.71	0.97
nrdD	CDS	4460522	4462660	-	15724	10841	54636	34524	2320	2383	3414	2177	338.12	380.92	425.75	322.02	73.84	70.19	91.5	67.64	0.25	0.21	0.36	0.36	0.08	0.18	-0.09	0.67	0.84	-0.19	0.34	0.85
nrdE	CDS	2801348	2803492	+	112	68	183	111	11	26	2	7	2.4	2.38	1.42	1.03	0.35	0.76	0.05	0.22	1.19	0.12	0.24	0.12	0.86	0.92	0.93	0.13	0.35	2	0.01	0.21
nrdF	CDS	2803502	2804461	+	107	45	196	124	15	7	7	2	5.13	3.52	3.4	2.58	1.06	0.46	0.42	0.14	1.43	0.03	0.08	0.59	0.3	0.47	0.51	0.28	1.36	0.06	0.5
nrdG	CDS	4459900	4460364	-	2091	1624	8207	5164	300	338	444	271	206.83	262.49	294.18	221.57	43.92	45.79	54.74	38.73	0.49	0.01	0.04	0.42	0.03	0.09	-0.17	0.38	0.64	-0.1	0.61	0.95
nrdH	CDS	2800723	2800968	+	19	14	24	27	8	5	3	0	3.55	4.28	1.63	2.19	2.21	1.28	0.7	0	0.45	0.69	0.81	-0.78	0.36	0.54	0.98	0.21	2.22	0.06
nrdI	CDS	2800965	2801375	+	18	10	37	31	5	4	3	0	2.01	1.83	1.5	1.5	0.83	0.61	0.42	0	0.83	0.44	0.61	-0.53	0.53	0.69	0.32	0.65	1.68	0.15
nrdR	CDS	433002	433451	+	968	573	1907	1638	298	300	315	237	98.94	95.7	70.64	72.62	45.08	42	40.13	35	-1.05	0	0	-0.79	0	0	0.4	0.01	0.07	0.15	0.39	0.87
nrfA	CDS	4287764	4289200	+	14740	9126	56274	43432	1895	1738	2832	2073	471.8	477.31	652.73	603.02	89.78	76.2	112.98	95.87	0.61	0	0	0.56	0	0	-0.44	0	0	-0.4	0	0.01
nrfB	CDS	4289245	4289811	+	3788	2451	13444	10498	655	612	998	739	307.29	324.89	395.21	369.4	78.65	68	100.9	86.62	0.05	0.65	0.78	0.15	0.16	0.3	-0.31	0	0.02	-0.42	0	0.02
nrfC	CDS	4289808	4290479	+	2557	1722	8934	6913	491	443	722	520	175.02	192.59	221.6	205.25	49.74	41.53	61.59	51.42	-0.06	0.57	0.72	0.06	0.62	0.76	-0.25	0.01	0.08	-0.37	0	0.07
nrfD	CDS	4290476	4291432	+	2144	1272	8648	7046	297	311	553	400	103.05	99.9	150.62	146.9	21.13	20.47	33.13	27.78	0.31	0.01	0.03	0.33	0.01	0.03	-0.59	0	0	-0.61	0	0
nrfE	CDS	4291512	4293170	+	1489	1105	5342	4287	202	252	325	197	41.28	50.06	53.67	51.56	8.29	9.57	11.23	7.89	0.49	0.01	0.04	0.39	0.06	0.15	-0.25	0.21	0.46	-0.14	0.51	0.91
nrfF	CDS	4293163	4293546	+	270	209	822	607	32	42	34	54	32.34	40.91	35.68	31.54	5.67	6.89	5.08	9.35	0.21	0.58	0.73	0.57	0.14	0.28	0.08	0.81	0.91	-0.28	0.49	0.91
nrfG	CDS	4293543	4294139	+	315	196	861	537	51	45	66	41	24.27	24.68	24.04	17.95	5.82	4.75	6.34	4.56	-0.04	0.88	0.93	0.26	0.3	0.48	0.19	0.36	0.63	-0.11	0.71	0.97
nsrR	CDS	4406190	4406615	+	2897	1748	11901	6197	440	356	683	291	312.79	308.4	465.65	290.23	70.32	52.65	91.91	45.4	0.51	0.13	0.25	0.39	0.24	0.41	-0.31	0.35	0.62	-0.19	0.57	0.94
nth	CDS	1711523	1712158	+	322	268	835	745	66	64	80	43	23.29	31.67	21.88	23.37	7.06	6.34	7.21	4.49	-0.01	0.98	0.99	0.07	0.82	0.89	0.23	0.45	0.7	0.15	0.67	0.97
nudB	CDS	1948180	1948632	-	2070	1363	4972	4244	551	547	654	459	210.18	226.14	182.94	186.92	82.81	76.07	82.76	67.34	-0.67	0	0	-0.5	0	0	0.2	0.09	0.28	0.02	0.86	0.98
nudC	CDS	4196903	4197676	+	379	261	643	581	60	40	74	32	22.52	25.34	13.85	14.98	5.28	3.26	5.48	2.75	-0.15	0.6	0.74	0.54	0.06	0.15	0.69	0.01	0.05	-0.01	0.98	1
nudE	CDS	3525589	3526149	-	314	236	1266	1152	165	123	198	118	25.74	31.62	37.61	40.97	20.02	13.81	20.23	13.98	-0.77	0	0	-1.19	0	0	-0.5	0.01	0.07	-0.08	0.72	0.97
nudF	CDS	3177281	3177910	-	1073	636	3841	2654	111	97	124	66	78.34	75.87	101.62	84.05	12	9.7	11.28	6.96	1.37	0	0	0.88	0	0	-0.3	0.07	0.22	0.19	0.37	0.86
nudG	CDS	1841490	1841897	+	71	47	217	198	8	1	9	6	8	8.66	8.87	9.68	1.33	0.15	1.26	0.98	1.08	0.07	0.16	1.58	0.02	0.06	-0.2	0.68	-0.7	0.36
nudI	CDS	2364554	2364979	+	1013	597	2416	2130	97	63	72	53	109.37	105.33	94.53	99.76	15.5	9.32	9.69	8.27	1.46	0	0	1.17	0	0	0.1	0.6	0.8	0.39	0.13	0.63
nudJ	CDS	1193827	1194288	-	559	392	1363	1128	93	90	112	82	55.65	63.77	49.17	48.71	13.7	12.27	13.9	11.8	-0.05	0.83	0.9	0.24	0.27	0.45	0.24	0.21	0.46	-0.05	0.85	0.98
nudK	CDS	2582903	2583478	-	1467	881	6304	4879	95	94	126	77	117.14	114.96	182.42	169	11.23	10.28	12.54	8.88	2.06	0	0	1.48	0	0	-0.63	0	0	-0.05	0.81	0.98
nudL	CDS	1896170	1896748	+	496	310	1460	1214	97	118	99	62	39.4	40.24	42.03	41.83	11.41	12.84	9.8	7.12	0.34	0.11	0.22	-0.25	0.23	0.4	-0.11	0.53	0.76	0.47	0.04	0.41
nuoA	CDS	2404629	2405072	-	27774	17520	112882	98252	770	693	1157	904	2877.2	2965.71	4237.66	4415.05	118.07	98.33	149.38	135.31	2.94	0	0	2.8	0	0	-0.61	0	0	-0.47	0.01	0.14
nuoB	CDS	2403951	2404613	-	26162	16178	88272	74011	1094	1113	1328	1077	1814.98	1833.96	2219.19	2227.21	112.34	105.76	114.83	107.95	2.33	0	0	2.11	0	0	-0.33	0.02	0.09	-0.1	0.48	0.9
nuoC	CDS	2402055	2403845	-	33154	22515	100076	79732	2961	3258	4004	2923	851.44	944.83	931.36	888.21	112.55	114.6	128.16	108.46	0.96	0	0	1.02	0	0	-0.06	0.61	0.81	-0.12	0.32	0.83
nuoE	CDS	2401552	2402052	-	6831	4585	19424	14868	1302	1184	1552	1161	627.14	687.83	646.23	592.1	176.93	148.88	177.59	154	-0.08	0.44	0.61	0.06	0.58	0.73	0.05	0.64	0.82	-0.09	0.4	0.87
nuoF	CDS	2400218	2401555	-	13902	9011	27167	22131	2264	2246	2785	2169	477.9	506.17	338.43	330.01	115.2	105.75	119.32	107.73	-0.43	0	0	0.2	0.07	0.16	0.52	0	0	-0.11	0.33	0.85
nuoG	CDS	2397439	2400165	-	32004	20743	68270	56947	5222	5381	6731	5396	539.8	571.7	417.28	416.64	130.37	124.31	141.5	131.5	-0.37	0	0.01	0.17	0.16	0.31	0.37	0	0.02	-0.17	0.16	0.67
nuoH	CDS	2396465	2397442	-	4102	2753	9427	8468	982	1204	1475	1180	192.92	211.57	160.66	172.75	68.36	77.56	86.46	80.18	-0.98	0	0	-0.49	0	0.01	0.24	0.15	0.38	-0.25	0.13	0.62
nuoI	CDS	2395908	2396450	-	4122	2625	9932	7764	1100	1043	1535	1198	349.16	363.34	304.87	285.27	137.92	121.01	162.06	146.62	-1.05	0	0	-0.49	0	0	0.23	0.02	0.11	-0.32	0	0.09
nuoJ	CDS	2395342	2395896	-	3708	2392	9127	7871	799	835	1120	855	307.3	323.93	274.11	282.95	98.01	94.78	115.69	102.38	-0.63	0	0	-0.25	0.05	0.13	0.14	0.26	0.52	-0.24	0.06	0.5
nuoK	CDS	2395043	2395345	-	2160	1572	5850	5142	511	506	739	571	327.89	389.93	321.81	338.58	114.82	105.21	139.82	125.24	-0.66	0	0	-0.25	0.09	0.21	0.08	0.6	0.8	-0.33	0.03	0.35
nuoL	CDS	2393205	2395046	-	9848	6409	30838	26875	2293	2284	3212	2542	245.91	261.5	279.05	291.1	84.75	78.12	99.96	91.71	-0.41	0	0	-0.32	0.01	0.04	-0.21	0.09	0.27	-0.3	0.02	0.25
nuoM	CDS	2391512	2393041	-	6430	4324	18987	14039	1501	1526	2226	1502	193.3	212.41	206.85	183.07	66.79	62.83	83.4	65.24	-0.59	0	0	-0.31	0	0.01	0.02	0.83	0.92	-0.25	0.01	0.19
nuoN	CDS	2390048	2391505	-	5432	4127	18725	15359	1827	1878	2679	2017	171.36	212.74	214.07	210.18	85.31	81.15	105.33	91.94	-0.88	0	0	-0.75	0	0	-0.19	0.15	0.39	-0.31	0.02	0.28
nupC	CDS	2513042	2514244	+	303	240	936	948	69	85	81	47	11.58	14.99	12.97	15.72	3.9	4.45	3.86	2.6	0.19	0.59	0.74	-0.3	0.41	0.58	-0.16	0.64	0.82	0.33	0.38	0.86
nupG	CDS	3105714	3106970	+	414	272	934	626	133	106	123	58	15.15	16.26	12.39	9.94	7.2	5.31	5.61	3.07	-0.6	0.03	0.07	-0.62	0.02	0.07	0.46	0.08	0.25	0.48	0.1	0.57
nupX	CDS	2252895	2254145	-	39	36	95	91	6	5	0	11	1.43	2.16	1.27	1.45	0.33	0.25	0	0.58	0.14	0.9	0.94	0.68	0.54	0.7	0.35	0.73	-0.18	0.87
nusA	CDS	3316039	3317526	-	11148	7792	35206	23971	2362	2526	3598	2094	344.59	393.57	394.37	321.41	108.07	106.95	138.62	93.52	-0.34	0.05	0.11	-0.18	0.29	0.47	0.01	0.95	0.98	-0.15	0.38	0.86
nusB	CDS	435137	435556	+	1236	926	3425	2596	590	632	694	500	135.36	165.71	135.92	123.32	95.64	94.8	94.73	79.11	-1.4	0	0	-1.3	0	0	0.18	0.26	0.52	0.07	0.65	0.96
nusG	CDS	4177743	4178288	+	2036	1487	6860	5599	807	817	941	664	171.51	204.69	209.42	204.6	100.62	94.27	98.8	80.82	-0.77	0	0	-1.01	0	0	-0.18	0.25	0.51	0.06	0.72	0.97
obgE	CDS	3330582	3331754	-	2168	1526	5315	4236	450	486	579	411	85.01	97.78	75.52	72.05	26.12	26.1	28.3	23.29	-0.46	0	0	-0.15	0.27	0.44	0.27	0.04	0.17	-0.04	0.79	0.98
ogrK	CDS	2167302	2167520	-	49	30	151	113	31	12	22	8	10.29	10.3	11.49	10.29	9.64	3.45	5.76	2.43	-0.55	0.3	0.47	-1.27	0.02	0.05	-0.12	0.81	0.91	0.6	0.29	0.82
ogt	CDS	1399721	1400236	-	463	264	1321	905	71	88	67	33	41.27	38.45	42.67	34.99	9.37	10.74	7.44	4.25	0.75	0	0.01	0.03	0.91	0.95	0.01	0.97	0.99	0.74	0.01	0.15
ompA	CDS	1019013	1020053	-	135860	82091	227626	228935	22649	20273	27137	23099	6002.83	5926.84	3644.65	4387.72	1481.22	1226.88	1494.4	1474.62	-0.55	0	0	0.19	0.27	0.44	0.52	0	0.02	-0.21	0.21	0.75
ompC	CDS	2311646	2312749	-	291498	179448	625299	524272	35503	32102	49802	41317	12144.5	12216.5	9440.69	9474.69	2189.36	1831.88	2586.02	2487.12	-0.09	0.48	0.64	0.65	0	0	0.32	0.01	0.06	-0.41	0	0.05
ompF	CDS	985894	986982	-	331396	211962	484852	514929	33260	29639	22199	17721	13997	14628.8	7421.06	9434.02	2079.29	1714.63	1168.58	1081.43	0.93	0	0	0.96	0	0	0.71	0	0	0.68	0	0.01
ompG	CDS	1381947	1382852	+	12	3	25	18	3	2	4	5	0.61	0.25	0.46	0.4	0.23	0.14	0.25	0.37	-1.52	0.07	0.16	-0.64	0.52	0.69	0.03	0.97	-0.85	0.42
ompL	CDS	4063603	4064295	-	4	5	17	23	3	0	1	0	0.27	0.54	0.41	0.66	0.29	0	0.08	0	1.66	0.42	-0.45	0.8	-0.49	0.76	1.63	0.46
ompN	CDS	1435760	1436893	-	136	88	523	562	9	4	11	14	5.52	5.83	7.69	9.89	0.54	0.22	0.56	0.82	1.7	0	0	1.96	0	0	-0.68	0.09	0.27	-0.94	0.13	0.63
ompR	CDS	3535865	3536584	-	5668	3446	13652	12363	745	642	746	631	362.09	359.72	316.04	342.59	70.44	56.17	59.4	58.24	0.5	0.01	0.03	0.56	0	0.01	0.09	0.63	0.82	0.03	0.89	0.99
ompT	CDS	584680	585633	-	19635	11015	45829	35728	1272	1028	1389	992	946.67	867.79	800.71	747.2	90.77	67.89	83.47	69.1	1.36	0	0	1.57	0	0	0.19	0.12	0.33	-0.01	0.92	0.99
ompW	CDS	1314020	1314658	+	4098	2729	22878	20747	770	874	1364	1232	294.98	320.98	596.76	647.79	82.04	86.17	122.37	128.13	0.32	0.13	0.24	-0.09	0.67	0.8	-1.06	0	0	-0.65	0	0.08
ompX	CDS	850450	850965	+	39822	25905	86491	91502	2949	2779	2137	1728	3549.67	3773.22	2793.87	3538	389.09	339.29	237.42	222.55	1.81	0	0	1.38	0	0	0.16	0.38	0.64	0.59	0	0.07
opgB	CDS	4597150	4599441	-	1503	1035	2783	2851	252	314	178	141	30.16	33.94	20.24	24.82	7.49	8.63	4.45	4.09	0.43	0.06	0.13	0.03	0.91	0.95	0.46	0.03	0.13	0.86	0	0.02
opgC	CDS	1107784	1108941	-	339	220	1449	1074	14	14	26	11	13.46	14.28	20.86	18.5	0.82	0.76	1.29	0.63	2.37	0	0	2.17	0	0	-0.54	0.02	0.09	-0.34	0.42	0.88
opgD	CDS	1496856	1498511	+	1837	1457	3928	3770	228	284	200	179	51.02	66.13	39.54	45.42	9.37	10.8	6.92	7.18	0.61	0.01	0.03	0.57	0.01	0.04	0.42	0.06	0.21	0.45	0.06	0.48
opgE	CDS	851014	852597	-	719	460	2919	1641	107	78	146	54	20.88	21.83	30.72	20.67	4.6	3.1	5.28	2.27	0.81	0.01	0.04	0.53	0.11	0.24	-0.29	0.35	0.62	-0.01	0.98	1
opgG	CDS	1109335	1110870	+	5604	3717	12247	10383	699	711	732	490	167.81	181.88	132.9	134.87	30.98	29.16	27.32	21.2	0.49	0	0	0.58	0	0	0.34	0.01	0.04	0.25	0.06	0.5
opgH	CDS	1110863	1113406	+	3788	2795	7632	6787	797	1083	872	839	68.49	82.57	50	53.23	21.33	26.82	19.65	21.92	-0.68	0.01	0.02	-0.32	0.19	0.35	0.5	0.04	0.16	0.14	0.57	0.94
oppA	CDS	1301182	1302813	+	42337	28752	98560	69966	2805	2633	1885	1303	1193.2	1324.12	1006.62	855.35	117.01	101.64	66.21	53.06	1.98	0	0	1.57	0	0	0.4	0	0	0.81	0	0
oppB	CDS	1302899	1303819	+	3774	2908	8387	5492	259	364	233	148	188.48	237.31	151.79	118.97	19.15	24.9	14.5	10.68	1.45	0	0	1.3	0	0	0.62	0.01	0.06	0.77	0	0.09
oppC	CDS	1303834	1304742	+	2751	1915	6306	4713	261	372	320	181	139.2	158.34	115.63	103.45	19.55	25.78	20.18	13.23	0.75	0	0	0.74	0	0	0.4	0.03	0.15	0.41	0.05	0.45
oppD	CDS	1304754	1305767	+	3505	2576	7999	6965	438	543	446	381	158.99	190.94	131.49	137.04	29.41	33.74	25.21	24.97	0.43	0.04	0.11	0.5	0.02	0.06	0.34	0.11	0.31	0.27	0.22	0.76
oppF	CDS	1305764	1306768	+	2712	2035	5464	4628	432	491	416	350	124.12	152.19	90.62	91.88	29.26	30.78	23.73	23.14	-0.02	0.89	0.94	0.24	0.18	0.34	0.56	0	0.01	0.29	0.11	0.6
orn	CDS	4391604	4392149	+	460	351	1724	1679	190	161	162	99	38.75	48.32	52.63	61.35	23.69	18.58	17.01	12.05	0.01	0.97	0.98	-0.91	0	0	-0.44	0.05	0.19	0.48	0.05	0.45
ortT	CDS	1517389	1517562	+	76	30	281	194	11	10	4	8	20.09	12.96	26.92	22.24	4.3	3.62	1.32	3.06	1.5	0.03	0.07	0.12	0.85	0.91	-0.59	0.29	0.79	0.29
osmB	CDS	1343110	1343328	-	51	18	194	161	4	7	17	7	10.71	6.18	14.77	14.67	1.24	2.01	4.45	2.12	0.2	0.73	0.84	0.43	0.53	0.69	-0.81	0.12	-1.04	0.15	0.66
osmC	CDS	1556625	1557056	+	160	101	585	593	101	78	135	94	17.04	17.57	22.57	27.39	15.92	11.37	17.91	14.46	-1.34	0	0	-1.6	0	0	-0.57	0.01	0.08	-0.31	0.22	0.76
osmE	CDS	1821918	1822256	-	656	359	1689	1563	257	175	367	276	89.01	79.59	83.05	91.99	51.61	32.52	62.06	54.11	-1.38	0	0	-0.93	0	0	-0.09	0.67	0.84	-0.54	0.02	0.28
osmF	CDS	2218564	2219481	-	180	116	434	291	28	30	34	27	9.02	9.5	7.88	6.32	2.08	2.06	2.12	1.95	-0.18	0.56	0.71	0.2	0.52	0.69	0.35	0.18	0.43	-0.04	0.92	0.99
osmY	CDS	4611396	4612001	+	263	164	802	619	52	63	65	51	19.96	20.34	22.06	20.38	5.84	6.55	6.15	5.59	-0.12	0.58	0.72	-0.26	0.26	0.43	-0.11	0.56	0.78	0.03	0.92	0.99
otsA	CDS	1980188	1981612	-	447	297	1377	1063	65	44	84	51	14.43	15.66	16.11	14.88	3.11	1.95	3.38	2.38	0.46	0.11	0.23	0.63	0.03	0.09	-0.08	0.76	0.89	-0.26	0.42	0.88
otsB	CDS	1981587	1982387	-	293	213	1054	763	24	17	36	34	16.82	19.99	21.93	19.01	2.04	1.34	2.58	2.82	0.94	0	0.01	1.5	0	0	-0.19	0.47	0.71	-0.75	0.05	0.44
oxc	CDS	2490256	2491950	-	17	16	85	43	8	5	10	0	0.46	0.71	0.84	0.51	0.32	0.19	0.34	0	0.03	0.98	0.99	-0.75	0.37	0.54	-0.24	0.75	0.54	0.56
oxyR	CDS	4158490	4159407	+	3657	2206	5185	4894	601	588	749	553	183.23	180.61	94.14	106.37	44.57	40.35	46.77	40.03	-0.77	0	0	0.14	0.33	0.51	0.82	0	0	-0.09	0.54	0.93
paaA	CDS	1453927	1454856	+	29	16	55	56	5	11	6	5	1.43	1.29	0.99	1.2	0.37	0.75	0.37	0.36	-0.39	0.7	0.82	-0.69	0.49	0.65	0.28	0.77	0.58	0.59
paaB	CDS	1454868	1455155	+	16	3	30	39	3	4	3	2	2.56	0.78	1.74	2.7	0.71	0.87	0.6	0.46	0.11	0.92	0.96	-0.84	0.44	0.62	-0.41	0.67	0.53	0.66
paaC	CDS	1455164	1455910	+	49	11	122	68	5	5	10	4	3.02	1.11	2.72	1.82	0.46	0.42	0.77	0.36	0.04	0.96	0.98	0.32	0.68	0.8	-0.13	0.84	-0.4	0.63
paaD	CDS	1455925	1456422	+	26	8	47	35	8	0	8	5	2.4	1.21	1.57	1.4	1.09	0	0.92	0.67	-1.07	0.34	0.51	-0.14	0.9	0.95	0.26	0.81	-0.66	0.58
paaE	CDS	1456430	1457500	+	77	44	161	116	10	2	12	10	3.31	3.09	2.51	2.16	0.64	0.12	0.64	0.62	-0.1	0.9	0.94	1.18	0.17	0.32	0.42	0.58	-0.86	0.34	0.85
paaF	CDS	1457497	1458264	+	82	50	147	131	10	6	6	7	4.91	4.89	3.19	3.4	0.89	0.49	0.45	0.61	0.68	0.24	0.4	0.89	0.11	0.23	0.53	0.22	0.32	0.64	0.95
paaG	CDS	1458264	1459052	+	94	55	205	152	7	1	14	2	5.48	5.24	4.33	3.84	0.6	0.08	1.02	0.17	0.83	0.22	0.38	2.07	0.01	0.03	0.36	0.54	-0.88	0.3	0.82
paaH	CDS	1459054	1460481	+	262	127	493	434	16	19	14	6	8.44	6.68	5.75	6.06	0.76	0.84	0.56	0.28	1.83	0	0	1.29	0	0	0.32	0.3	0.56	0.87	0.08	0.54
paaI	CDS	1460471	1460893	+	180	111	337	332	5	6	7	6	19.57	19.72	13.28	15.66	0.8	0.89	0.95	0.94	1.97	0	0	2.57	0	0	0.4	0.27	0.53	-0.2	0.77	0.98
paaJ	CDS	1460893	1462098	+	1637	945	5670	5165	81	33	65	58	62.43	58.89	78.36	85.45	4.57	1.72	3.09	3.2	2.72	0	0	2.35	0	0	-0.48	0.16	0.4	-0.1	0.79	0.98
paaK	CDS	1462125	1463438	+	895	464	2179	1835	53	39	25	42	31.33	26.54	27.64	27.86	2.75	1.87	1.09	2.12	2.11	0	0	1.71	0	0	0.02	0.95	0.98	0.42	0.3	0.83
paaX	CDS	1463539	1464489	+	2461	1511	9055	7697	97	122	165	104	119.03	119.42	158.71	161.48	6.94	8.08	9.95	7.27	2.25	0	0	2.02	0	0	-0.47	0	0.02	-0.24	0.23	0.77
paaY	CDS	1464471	1465061	+	755	485	2684	2246	34	65	83	38	58.76	61.68	75.7	75.82	3.92	6.93	8.05	4.27	1.66	0	0	1.49	0	0	-0.37	0.16	0.39	-0.21	0.53	0.92
paaZ	CDS	1451597	1453642	-	64	31	171	175	9	8	14	7	1.44	1.14	1.39	1.71	0.3	0.25	0.39	0.23	0.36	0.49	0.65	0.3	0.59	0.73	-0.3	0.49	-0.24	0.69	0.97
pabA	CDS	3490266	3490829	-	100	59	233	199	14	24	21	20	8.16	7.86	6.89	7.04	1.69	2.68	2.13	2.36	-0.35	0.44	0.6	-0.1	0.83	0.9	0.16	0.69	0.85	-0.09	0.86	0.98
pabB	CDS	1894805	1896166	+	547	347	1365	1156	88	95	77	47	18.47	19.15	16.7	16.93	4.4	4.39	3.24	2.29	0.63	0.01	0.03	0.14	0.55	0.7	0.12	0.56	0.77	0.62	0.02	0.27
pabC	CDS	1153300	1154109	+	522	348	1425	977	64	60	74	35	29.64	32.29	29.32	24.07	5.38	4.67	5.24	2.87	0.75	0	0.01	0.67	0.01	0.03	0.18	0.41	0.67	0.26	0.37	0.86
pagP	CDS	656557	657117	+	111	52	632	408	7	2	8	10	9.1	6.97	18.78	14.51	0.85	0.22	0.82	1.18	2.06	0	0	1.99	0	0.02	-1.07	0.03	0.14	-1	0.19	0.72
pal	CDS	779067	779588	+	16857	11278	41224	42631	2093	2097	2703	2380	1485.34	1623.83	1316.33	1629.42	272.97	253.08	296.85	303	0.31	0.11	0.22	0.61	0	0.01	0.03	0.88	0.95	-0.27	0.17	0.71
panB	CDS	148807	149601	-	5924	3772	13448	12683	498	522	543	416	342.74	356.6	281.95	318.3	42.65	41.37	39.15	34.77	1.05	0	0	1.1	0	0	0.18	0.27	0.53	0.12	0.47	0.9
panC	CDS	147944	148795	-	4847	3212	10121	9705	626	655	598	520	261.67	283.34	198	227.27	50.02	48.43	40.24	40.56	0.41	0.02	0.05	0.51	0	0.01	0.31	0.07	0.23	0.21	0.23	0.77
panD	CDS	146314	146694	-	1571	1152	3709	3386	292	274	270	212	189.66	227.25	162.26	177.31	52.18	45.31	40.62	36.98	0.15	0.37	0.54	0.14	0.41	0.59	0.25	0.12	0.33	0.26	0.15	0.66
panE	CDS	443604	444515	-	776	421	1704	1668	162	149	207	168	39.14	34.69	31.14	36.49	12.09	10.29	13.01	12.24	-0.56	0.01	0.03	-0.23	0.3	0.48	0.08	0.68	0.84	-0.24	0.29	0.82
panF	CDS	3407607	3409058	+	406	304	761	604	43	55	47	35	12.86	15.74	8.74	8.3	2.02	2.39	1.86	1.6	0.32	0.22	0.38	0.73	0.01	0.02	0.7	0	0.01	0.3	0.32	0.84
panZ	CDS	3597984	3598367	+	361	240	1565	1321	70	68	65	46	43.24	46.97	67.93	68.64	12.41	11.16	9.7	7.96	0.98	0	0	-0.02	0.93	0.96	-0.64	0	0.01	0.36	0.16	0.67
paoA	CDS	301884	302573	-	12	10	26	26	4	0	5	4	0.8	1.09	0.63	0.75	0.39	0	0.42	0.39	-1.19	0.19	0.34	0.35	0.75	0.85	0.4	0.64	-1.15	0.32
paoB	CDS	300931	301887	-	30	21	51	48	7	8	6	9	1.44	1.65	0.89	1	0.5	0.53	0.36	0.62	-1.04	0.09	0.19	-0.37	0.55	0.71	0.66	0.21	0	1
paoC	CDS	298736	300934	-	98	76	186	150	22	26	26	13	2.05	2.6	1.41	1.36	0.68	0.74	0.68	0.39	-0.6	0.12	0.24	-0.27	0.48	0.65	0.7	0.03	0.14	0.36	0.4	0.87
paoD	CDS	297770	298726	-	26	21	87	69	6	14	14	13	1.25	1.65	1.52	1.44	0.43	0.92	0.84	0.9	-1.22	0.04	0.1	-0.89	0.17	0.32	-0.08	0.89	-0.41	0.54
parC	CDS	3163715	3165973	-	1828	1343	3891	3393	446	608	570	420	37.22	44.68	28.71	29.97	13.44	16.96	14.46	12.36	-0.85	0	0	-0.54	0	0.02	0.44	0.02	0.1	0.13	0.51	0.91
parE	CDS	3173504	3175396	-	5085	3630	15672	11717	810	825	1023	637	123.55	144.12	137.99	123.49	29.13	27.46	30.98	22.36	0.32	0.01	0.04	0.28	0.03	0.08	0	0.97	0.99	0.03	0.8	0.98
patA	CDS	3219494	3220873	+	153	84	457	364	35	40	46	33	5.1	4.57	5.52	5.26	1.73	1.83	1.91	1.59	-0.36	0.57	0.71	-0.51	0.41	0.59	-0.19	0.75	0.88	-0.03	0.96	1
patD	CDS	1515578	1517002	+	272	172	1648	1247	40	36	66	59	8.78	9.07	19.28	17.46	1.91	1.59	2.66	2.75	0.78	0	0	0.4	0.13	0.26	-1.08	0	0	-0.69	0.01	0.24
patZ	CDS	2719953	2722613	+	20334	11307	41319	33961	2749	2338	3086	2206	351.47	319.36	258.82	254.63	70.33	55.35	66.48	55.09	0.1	0.47	0.64	0.47	0	0	0.35	0.01	0.07	-0.02	0.89	0.99
pbpC	CDS	2645013	2647325	-	646	519	2266	1860	109	102	127	125	12.85	16.86	16.33	16.04	3.21	2.78	3.15	3.59	0.27	0.28	0.45	0.35	0.17	0.32	-0.17	0.48	0.72	-0.25	0.36	0.85
pbpG	CDS	2223938	2224870	-	3104	1981	7785	7086	137	113	122	128	153.02	159.58	139.08	151.53	10	7.63	7.5	9.12	2.14	0	0	2.2	0	0	0.06	0.81	0.91	0	0.99	1
pck	CDS	3532818	3534440	+	25009	13502	47798	39544	10252	8701	11016	8429	708.75	625.26	490.88	486.12	430.04	337.74	389.1	345.14	-1.57	0	0	-1.15	0	0	0.41	0.01	0.06	-0.01	0.96	1
pcm	CDS	2868893	2869519	-	4693	2576	19177	15895	353	359	464	329	344.27	308.79	509.8	505.79	38.33	36.07	42.42	34.87	1.74	0	0	1.18	0	0	-0.67	0	0	-0.11	0.51	0.92
pcnB	CDS	157729	159126	-	1836	1240	3663	2929	490	451	496	358	60.41	66.66	43.67	41.8	23.86	20.32	20.34	17.02	-0.78	0	0	-0.43	0	0.01	0.53	0	0	0.18	0.24	0.78
pdeA	CDS	2515643	2517832	-	1418	961	4121	2967	99	98	148	102	29.78	32.98	31.36	27.03	3.08	2.82	3.87	3.1	1.09	0	0	1.45	0	0	0.07	0.63	0.82	-0.3	0.12	0.61
pdeB	CDS	477067	478617	-	852	566	2079	1576	116	84	99	69	25.27	27.43	22.34	20.27	5.09	3.41	3.66	2.96	0.71	0	0	0.69	0	0	0.27	0.1	0.29	0.29	0.18	0.71
pdeC	CDS	4275471	4277057	+	146	82	701	530	24	20	11	20	4.23	3.88	7.36	6.66	1.03	0.79	0.4	0.84	1.5	0	0.01	0.21	0.67	0.8	-0.82	0.06	0.22	0.47	0.39	0.87
pdeD	CDS	1898427	1900025	+	71	51	203	157	13	25	15	16	2.04	2.4	2.12	1.96	0.55	0.98	0.54	0.66	-0.22	0.63	0.76	-0.46	0.32	0.5	0.08	0.84	0.93	0.31	0.54	0.93
pdeF	CDS	2626695	2628938	-	519	299	1783	1735	35	37	46	33	10.64	10.01	13.24	15.43	1.06	1.04	1.18	0.98	1.77	0	0	1.34	0	0	-0.52	0.07	0.23	-0.09	0.8	0.98
pdeG	CDS	1217328	1218851	+	19	16	84	67	7	15	0	5	0.57	0.79	0.92	0.88	0.31	0.62	0	0.22	1.03	0.34	0.51	-1.45	0.13	0.27	-0.45	0.63	2.04	0.07
pdeH	CDS	3678420	3679187	-	12841	7738	33088	26847	2000	1660	2737	1963	769.05	757.26	718.12	697.45	177.29	136.17	204.3	169.86	-0.06	0.63	0.76	0.34	0.01	0.02	0.07	0.56	0.77	-0.32	0.01	0.18
pdeI	CDS	872979	875327	+	159	154	406	354	15	29	19	20	3.11	4.93	2.88	3.01	0.43	0.78	0.46	0.57	0.53	0.23	0.38	0.74	0.09	0.21	0.4	0.3	0.57	0.19	0.7	0.97
pdeK	CDS	3683630	3685618	-	1012	619	2420	1574	173	176	221	120	23.4	23.39	20.28	15.79	5.92	5.57	6.37	4.01	-0.18	0.37	0.54	0.07	0.72	0.83	0.34	0.06	0.2	0.1	0.63	0.95
pdeL	CDS	332371	333459	+	218	150	1059	1237	13	16	45	23	9.21	10.35	16.21	22.66	0.81	0.93	2.37	1.4	1.41	0	0	1.53	0	0	-1.05	0	0.01	-1.16	0.01	0.18
pdeN	CDS	2270726	2272282	+	2312	1542	7492	4682	195	193	250	135	68.3	74.43	80.2	60	8.53	7.81	9.2	5.76	1.25	0	0	1.17	0	0	0	0.98	0.99	0.08	0.69	0.97
pdeR	CDS	1344757	1346742	-	440	264	1852	1245	28	41	41	19	10.19	9.99	15.54	12.51	0.96	1.3	1.18	0.64	1.99	0.03	0.08	1.19	0.19	0.35	-0.51	0.57	0.78	0.3	0.75	0.98
pdhR	CDS	122092	122856	+	1865	1513	12286	5610	1080	1180	2787	1070	112.13	148.65	267.69	146.31	96.11	97.18	208.85	92.95	-1.49	0	0	-1.53	0	0	-0.69	0.05	0.18	-0.65	0.06	0.49
pdxA	CDS	52427	53416	-	1877	1444	5520	5193	580	686	667	513	87.21	109.63	92.94	104.66	39.89	43.65	38.62	34.44	-0.54	0	0.01	-0.73	0	0	-0.05	0.77	0.89	0.13	0.48	0.9
pdxB	CDS	2436715	2437851	-	2012	1525	3970	3335	317	308	375	258	81.39	100.81	58.2	58.52	18.98	17.07	18.91	15.08	-0.19	0.26	0.42	0.38	0.03	0.08	0.6	0	0	0.03	0.89	0.99
pdxH	CDS	1717351	1718007	-	2110	1454	5788	4666	248	248	286	219	147.72	166.33	146.84	141.7	25.7	23.78	24.95	22.15	0.64	0	0	0.71	0	0	0.08	0.53	0.76	0.01	0.95	1
pdxI	CDS	1474221	1475081	+	2988	1590	7725	5985	284	203	220	182	159.62	138.79	149.55	138.69	22.46	14.85	14.65	14.05	1.34	0	0	1.06	0	0	0.02	0.93	0.97	0.3	0.15	0.66
pdxJ	CDS	2700998	2701729	-	782	523	1558	1331	268	254	267	209	49.14	53.7	35.48	36.28	24.93	21.86	20.91	18.97	-1.13	0	0	-0.82	0	0	0.48	0	0.01	0.17	0.33	0.84
pdxK	CDS	2536386	2537237	-	801	490	1692	1787	210	187	209	188	43.24	43.22	33.1	41.85	16.78	13.83	14.06	14.66	-0.6	0.01	0.04	-0.45	0.06	0.15	0.16	0.49	0.73	0.01	0.96	1
pdxY	CDS	1715026	1715889	-	1706	1258	4228	3507	186	221	261	162	90.82	109.43	81.57	80.98	14.66	16.11	17.32	12.46	0.48	0.04	0.11	0.74	0	0.01	0.26	0.26	0.52	0	0.99	1
pepA	CDS	4484440	4485951	-	2712	1874	6932	7021	715	844	655	574	82.5	93.15	76.42	92.65	32.19	35.17	24.83	25.23	-0.23	0.26	0.42	-0.58	0	0.01	0.01	0.97	0.99	0.36	0.08	0.53
pepB	CDS	2655075	2656358	-	3237	1841	7540	6964	594	577	832	582	115.96	107.76	97.88	108.21	31.5	28.31	37.15	30.12	-0.36	0.01	0.04	-0.05	0.73	0.84	0.08	0.58	0.79	-0.23	0.12	0.61
pepD	CDS	254259	255716	-	7008	4361	15370	14347	1881	1757	2140	1744	221.08	224.81	175.71	196.33	87.83	75.92	84.14	79.49	-0.8	0	0	-0.51	0	0	0.22	0.13	0.35	-0.07	0.62	0.95
pepE	CDS	4229453	4230142	-	929	668	2123	2250	456	589	465	509	61.93	72.76	51.28	65.06	44.99	53.78	38.63	49.02	-1.59	0	0	-1.52	0	0	0.16	0.57	0.79	0.09	0.76	0.98
pepN	CDS	990622	993234	+	10724	6551	18883	16985	2014	1874	2241	1817	188.77	188.43	120.45	129.69	52.47	45.18	49.17	46.21	-0.59	0	0	0	0.98	0.99	0.55	0	0	-0.04	0.79	0.98
pepP	CDS	3053515	3054840	-	22281	14298	34552	30546	1414	1501	1873	1438	772.87	810.42	434.32	459.61	72.6	71.31	80.97	72.07	0.57	0	0	1.5	0	0	0.78	0	0	-0.15	0.25	0.79
pepQ	CDS	4031161	4032492	+	7310	4454	20280	17150	1095	1192	1331	1062	252.42	251.32	253.77	256.88	55.97	56.38	57.28	52.99	0.23	0.08	0.17	0.21	0.12	0.24	-0.06	0.64	0.82	-0.04	0.78	0.98
pepT	CDS	1185844	1187070	+	3200	1811	6870	6088	1181	1343	1196	1090	119.96	110.93	93.32	98.99	65.53	68.96	55.88	59.04	-1.25	0	0	-1.18	0	0	0.22	0.22	0.47	0.15	0.4	0.87
perR	CDS	269289	270182	-	48	31	202	125	21	18	4	7	2.47	2.61	3.77	2.79	1.6	1.27	0.26	0.52	1.08	0.14	0.26	-1.13	0.08	0.19	-0.4	0.51	1.81	0.02	0.26
pfkA	CDS	4107552	4108514	+	5711	3282	15684	12790	1327	1288	1472	1088	272.77	256.15	271.47	264.99	93.81	84.26	87.63	75.08	-0.26	0.02	0.06	-0.38	0	0	-0.06	0.6	0.8	0.07	0.57	0.94
pfkB	CDS	1806370	1807299	+	207	134	523	517	94	91	110	112	10.24	10.83	9.37	11.09	6.88	6.16	6.78	8	-1.52	0	0	-1.26	0	0	0	0.99	0.99	-0.26	0.37	0.86
pflA	CDS	950340	951080	-	3740	2683	13425	10434	385	401	491	413	232.15	272.13	301.98	280.94	35.37	34.09	37.99	37.04	0.97	0	0	0.9	0	0	-0.25	0.12	0.34	-0.18	0.3	0.83
pflB	CDS	951272	953554	-	46132	39116	86346	109045	20502	28015	23835	27753	929.42	1287.74	630.41	952.97	611.38	773.07	598.5	807.87	-1.83	0	0	-1.29	0	0	0.43	0.22	0.48	-0.11	0.75	0.98
pflC	CDS	4146258	4147136	+	146	113	317	299	25	28	24	20	7.64	9.66	6.01	6.79	1.94	2.01	1.57	1.51	0.08	0.84	0.91	0.17	0.68	0.8	0.39	0.28	0.54	0.3	0.51	0.91
pflD	CDS	4143995	4146292	+	495	331	1027	847	110	111	106	110	9.91	10.83	7.45	7.35	3.26	3.04	2.64	3.18	-0.64	0	0.01	-0.24	0.27	0.45	0.45	0.03	0.12	0.04	0.86	0.98
pgaA	CDS	1089866	1092289	-	683	402	2209	1427	60	67	71	54	12.96	12.46	15.19	11.75	1.69	1.74	1.68	1.48	1.11	0	0	0.93	0	0	-0.11	0.54	0.76	0.06	0.81	0.98
pgaB	CDS	1087839	1089857	-	255	135	686	427	20	23	33	12	5.81	5.03	5.66	4.22	0.67	0.72	0.94	0.39	0.91	0.01	0.04	1	0.01	0.03	0.11	0.73	0.87	0.02	0.97	1
pgaC	CDS	1086521	1087846	-	133	79	465	286	11	7	13	8	4.61	4.48	5.85	4.3	0.56	0.33	0.56	0.4	1.41	0	0	1.4	0	0.01	-0.19	0.56	0.77	-0.18	0.75	0.98
pgaD	CDS	1086106	1086519	-	48	35	299	144	4	2	10	6	5.33	6.35	12.04	6.94	0.66	0.3	1.38	0.96	1.02	0.09	0.18	1.66	0.03	0.09	-0.73	0.15	-1.36	0.1	0.58
pgeF	CDS	2734303	2735034	-	1061	802	3498	2710	123	159	190	139	66.67	82.35	79.65	73.86	11.44	13.68	14.88	12.62	0.5	0.04	0.1	0.6	0.02	0.05	-0.08	0.72	0.87	-0.18	0.48	0.9
pgi	CDS	4233758	4235407	+	4795	2916	11223	10749	1547	1589	1661	1447	133.67	132.83	113.37	129.98	63.83	60.67	57.71	58.28	-0.92	0	0	-0.86	0	0	0.09	0.62	0.82	0.03	0.88	0.99
pgk	CDS	3071459	3072622	-	13396	8580	29027	24178	4034	3938	4986	3756	529.34	554	415.66	414.42	235.94	213.14	245.56	214.44	-1.13	0	0	-0.68	0	0	0.34	0	0.01	-0.1	0.32	0.83
pgl	CDS	798586	799581	+	1161	691	1880	1704	315	322	368	280	53.62	52.14	31.46	34.13	21.53	20.37	21.18	18.68	-1.26	0	0	-0.62	0	0	0.65	0	0	0.01	0.95	1
pgm	CDS	713558	715198	+	3634	2611	9973	8942	1317	1412	1488	1126	101.86	119.58	101.3	108.72	54.64	54.21	51.98	45.6	-0.87	0	0	-0.94	0	0	0.03	0.82	0.92	0.1	0.51	0.91
pgpA	CDS	436589	437107	+	1086	724	2348	2453	310	290	321	257	96.24	104.85	75.41	94.3	40.66	35.2	35.46	32.91	-0.66	0	0	-0.55	0.01	0.02	0.2	0.3	0.56	0.08	0.69	0.97
pgpB	CDS	1339330	1340094	+	1340	897	4367	3398	129	121	161	99	80.57	88.13	95.15	88.62	11.48	9.96	12.06	8.6	1.18	0	0	1.02	0	0	-0.16	0.23	0.49	0	0.98	1
pgpC	CDS	2697915	2698550	-	447	310	1152	1012	133	146	174	106	32.33	36.63	30.19	31.75	14.24	14.46	15.68	11.08	-0.76	0	0.01	-0.7	0	0.01	0.11	0.62	0.82	0.05	0.83	0.98
pgrR	CDS	1391991	1392890	+	175	118	695	517	44	45	43	31	8.94	9.85	12.87	11.46	3.33	3.15	2.74	2.29	0.3	0.25	0.41	-0.42	0.1	0.22	-0.41	0.05	0.2	0.31	0.3	0.82
pgsA	CDS	1992269	1992817	-	1275	742	4968	4070	237	259	278	224	106.82	101.58	150.83	147.91	29.39	29.72	29.03	27.12	0.43	0.04	0.1	-0.14	0.51	0.67	-0.56	0.01	0.04	0.01	0.96	1
pheA	CDS	2737745	2738905	+	1526	1034	4095	3879	164	139	152	111	60.46	66.94	58.79	66.66	9.62	7.54	7.51	6.35	1.21	0	0	0.94	0	0	-0.02	0.9	0.96	0.24	0.28	0.81
pheL	CDS	2737599	2737646	+	335	213	1540	1291	260	241	332	215	321.01	333.52	534.77	536.61	368.77	316.31	396.51	297.67	-1.34	0	0	-2.02	0	0	-0.75	0	0	-0.08	0.71	0.97
pheM	CDS	1799226	1799270	-	248	202	583	514	55	40	65	40	253.49	337.38	215.94	227.89	83.21	56	82.8	59.07	-0.32	0.51	0.66	0.14	0.78	0.87	0.37	0.43	0.68	-0.09	0.86	0.98
pheP	CDS	601959	603335	+	366	245	1050	740	60	69	85	58	12.23	13.37	12.71	10.72	2.97	3.16	3.54	2.8	-0.09	0.69	0.81	0.1	0.67	0.8	0.09	0.66	0.83	-0.1	0.69	0.97
pheS	CDS	1797959	1798942	-	2034	1535	4226	3916	574	635	665	536	95.08	117.24	71.58	79.4	39.71	40.65	38.74	36.2	-0.97	0	0	-0.56	0	0.02	0.45	0.02	0.11	0.04	0.86	0.98
pheT	CDS	1795557	1797944	-	5161	3962	12858	11849	1557	1787	2017	1744	99.41	124.7	89.75	99	44.39	47.14	48.42	48.53	-1.03	0	0	-0.67	0	0.01	0.2	0.33	0.6	-0.15	0.47	0.9
phnC	CDS	4324377	4325165	-	2	0	7	4	2	0	0	0	0.12	0	0.15	0.1	0.17	0	0	0	1.12	0.63	-2.29	0.32	-0.97	0.65	2.45	0.33
phnD	CDS	4323336	4324352	-	6	11	10	12	2	2	4	4	0.27	0.81	0.16	0.24	0.13	0.12	0.23	0.26	-2.27	0.03	0.07	0.07	0.96	0.97	1.35	0.16	-0.98	0.42
phnF	CDS	4321697	4322422	-	3	2	3	6	0	2	0	0	0.19	0.21	0.07	0.16	0	0.17	0	0	0.94	0.71	-0.84	0.72	0.7	0.75	2.48	0.36
phnG	CDS	4321244	4321696	-	3	5	3	9	0	0	0	1	0.3	0.83	0.11	0.4	0	0	0	0.15	-0.19	0.95	2.44	0.46	1.07	0.72	-1.57	0.66
phnH	CDS	4320663	4321247	-	0	4	8	2	4	0	1	0	0	0.51	0.23	0.07	0.47	0	0.1	0	-0.47	0.87	-1.8	0.49	0.72	0.78	2.06	0.47
phnI	CDS	4319599	4320663	-	7	6	5	5	3	3	3	4	0.3	0.42	0.08	0.09	0.19	0.18	0.16	0.25	-3.25	0	0.01	-1	0.34	0.52	2.02	0.04	-0.22	0.84
phnJ	CDS	4318761	4319606	-	4	0	10	10	2	2	0	2	0.22	0	0.2	0.24	0.16	0.15	0	0.16	-0.57	0.77	-2.35	0.24	-0.92	0.62	0.86	0.68
phnK	CDS	4318006	4318764	-	4	1	12	20	0	0	0	0	0.24	0.1	0.26	0.53	0	0	0	0	2.76	0.14	0.27	1.54	0.44	0.61	-1.2	0.38	0	1
phnL	CDS	4317215	4317895	-	8	3	10	16	0	2	3	0	0.54	0.33	0.24	0.47	0	0.19	0.25	0	-0.45	0.75	0.24	0.88	0.93	0.26	0.83	-0.43	0.8
phnM	CDS	4316082	4317218	-	13	3	27	12	8	7	3	1	0.53	0.2	0.4	0.21	0.48	0.39	0.15	0.06	-0.46	0.67	0.79	-2.15	0.02	0.06	0.29	0.74	1.98	0.07
phnN	CDS	4315525	4316082	-	24	17	27	44	7	14	2	5	1.98	2.29	0.81	1.57	0.85	1.58	0.21	0.6	-0.42	0.7	0.81	-1.18	0.23	0.4	0.78	0.41	1.54	0.16
phnO	CDS	4315104	4315538	-	42	24	102	107	12	9	20	3	4.44	4.15	3.91	4.91	1.88	1.3	2.64	0.46	-0.41	0.57	0.71	-0.51	0.49	0.65	-0.08	0.9	0.02	0.98	1
phnP	CDS	4314344	4315102	-	35	38	115	88	15	10	23	9	2.12	3.76	2.53	2.31	1.35	0.83	1.74	0.79	-1.02	0.07	0.15	-0.53	0.37	0.55	0.22	0.67	0.84	-0.27	0.66	0.96
phoA	CDS	401747	403162	+	2659	1668	7957	6669	135	181	232	204	86.37	88.53	93.66	93.97	6.49	8.05	9.39	9.57	1.32	0	0	1.62	0	0	-0.14	0.48	0.72	-0.44	0.05	0.45
phoB	CDS	417142	417831	+	304	152	805	612	63	30	51	26	20.26	16.56	19.45	17.7	6.22	2.74	4.24	2.5	0.49	0.17	0.3	0.12	0.74	0.85	-0.04	0.89	0.95	0.33	0.38	0.86
phoE	CDS	259045	260100	-	11	22	72	71	1	5	3	5	0.48	1.57	1.14	1.34	0.06	0.3	0.16	0.31	0.39	0.67	0.79	0.45	0.65	0.78	-0.36	0.65	-0.42	0.69
phoH	CDS	1084992	1086056	+	80	40	142	111	13	16	19	15	3.46	2.82	2.22	2.08	0.83	0.95	1.02	0.94	-0.84	0.04	0.1	-0.13	0.77	0.86	0.52	0.14	0.37	-0.19	0.69	0.97
phoP	CDS	1189776	1190447	-	2765	1989	8157	7350	298	309	354	297	189.25	222.46	202.32	218.22	30.19	28.97	30.2	29.37	0.84	0	0	0.84	0	0	-0.08	0.65	0.83	-0.08	0.68	0.97
phoQ	CDS	1188316	1189776	-	2941	1836	6927	6002	399	268	438	310	92.59	94.45	79.03	81.96	18.59	11.56	17.19	14.1	0.39	0.03	0.08	0.69	0	0	0.18	0.32	0.58	-0.13	0.5	0.91
phoR	CDS	417889	419184	+	474	285	1437	1013	59	53	64	40	16.82	16.53	18.48	15.59	3.1	2.58	2.83	2.05	0.82	0	0	0.6	0.01	0.03	-0.06	0.74	0.88	0.16	0.56	0.93
phoU	CDS	3906853	3907578	-	300	164	573	504	123	117	97	75	19.01	16.98	13.16	13.85	11.53	10.15	7.66	6.87	-1.08	0	0	-1.22	0	0	0.38	0.08	0.25	0.52	0.04	0.38
php	CDS	3507712	3508590	-	42	22	76	85	0	0	1	3	2.2	1.88	1.44	1.93	0	0	0.07	0.23	1.57	0.13	0.25	5.27	0	0.01	0.23	0.77	-3.46	0.05
phr	CDS	739507	740925	+	185	103	638	489	36	51	62	44	6	5.46	7.49	6.88	1.73	2.26	2.5	2.06	-0.32	0.34	0.51	-0.44	0.21	0.37	-0.36	0.26	0.52	-0.24	0.51	0.92
pinE	CDS	1209685	1210239	+	0	18	12	16	2	1	2	0	0	2.44	0.36	0.58	0.25	0.11	0.21	0	0.25	0.9	0.94	0.79	0.67	0.8	1.28	0.44	0.75	0.72
pinQ	CDS	1633622	1634212	+	860	410	4712	1760	43	33	116	45	66.93	52.14	132.89	59.42	4.95	3.52	11.25	5.06	1.6	0	0.02	1.87	0	0.01	-0.7	0.2	0.46	-0.97	0.1	0.57
pinR	CDS	1433084	1433674	-	1030	619	6094	2081	46	44	126	30	80.16	78.72	171.87	70.25	5.3	4.69	12.22	3.37	2.02	0.02	0.05	2.04	0.02	0.06	-0.62	0.47	0.71	-0.63	0.48	0.9
pitA	CDS	3637642	3639141	+	7254	5633	27345	23475	794	991	1008	715	222.43	282.25	303.86	312.24	36.04	41.62	38.52	31.68	1.16	0	0	0.73	0	0	-0.33	0.05	0.2	0.09	0.6	0.94
pitB	CDS	3134872	3136371	-	32	13	79	94	5	8	5	7	0.98	0.65	0.88	1.25	0.23	0.34	0.19	0.31	0.09	0.93	0.96	-0.43	0.7	0.82	-0.42	0.68	0.09	0.94
plaP	CDS	2085704	2087062	-	221	158	547	498	65	71	71	45	7.48	8.74	6.71	7.31	3.26	3.29	2.99	2.2	-0.54	0.03	0.08	-0.66	0.01	0.03	0.16	0.47	0.71	0.28	0.31	0.83
pldA	CDS	4004862	4005731	+	786	588	1763	1217	139	133	136	86	41.55	50.8	33.78	27.91	10.88	9.63	8.96	6.57	0.01	0.95	0.98	0.21	0.28	0.46	0.54	0	0.02	0.34	0.11	0.6
pldB	CDS	4009170	4010192	+	4081	2584	9977	7791	302	268	313	213	183.49	189.84	162.56	151.95	20.1	16.5	17.54	13.84	1.35	0	0	1.4	0	0	0.21	0.07	0.24	0.16	0.27	0.8
pliG	CDS	1227071	1227472	-	423	266	1006	968	16	16	26	31	48.4	49.73	41.71	48.04	2.71	2.51	3.71	5.12	1.37	0	0	2.28	0	0	0.08	0.76	0.89	-0.83	0.05	0.43
plsB	CDS	4254043	4256466	-	6526	4320	18848	15220	1328	1208	1488	1127	123.83	133.95	129.6	125.27	37.3	31.4	35.19	30.9	-0.03	0.78	0.87	-0.05	0.71	0.83	-0.02	0.85	0.93	-0.01	0.92	0.99
plsC	CDS	3162744	3163481	-	1513	930	6796	5381	241	177	247	103	94.3	94.71	153.49	145.47	22.23	15.11	19.19	9.28	1.44	0	0	0.4	0.08	0.19	-0.7	0	0.01	0.35	0.15	0.66
plsX	CDS	1147621	1148691	+	3539	2517	9061	8311	2260	2470	2644	2331	151.99	176.63	141.02	154.83	143.66	145.29	141.52	144.64	-1.94	0	0	-1.78	0	0	0.11	0.55	0.77	-0.06	0.74	0.97
plsY	CDS	3204694	3205311	+	510	337	1947	1611	173	148	182	103	37.96	40.98	52.51	52.01	19.06	15.09	16.88	11.08	-0.07	0.73	0.84	-0.74	0	0	-0.45	0.01	0.06	0.23	0.25	0.79
pmbA	CDS	4457959	4459311	+	2080	1246	5839	4530	404	366	401	321	70.71	69.21	71.93	66.8	20.33	17.04	16.99	15.77	0.1	0.51	0.66	-0.05	0.75	0.85	-0.02	0.86	0.94	0.12	0.44	0.89
pmrD	CDS	2373272	2373538	-	440	249	1541	1282	170	140	176	129	75.8	70.09	96.2	95.8	43.35	33.03	37.79	32.11	-0.52	0	0.01	-1.01	0	0	-0.43	0.01	0.07	0.06	0.76	0.98
pmrR	CDS	4332116	4332205	+	608	307	1509	821	67	52	116	52	310.72	256.37	279.47	182	50.68	36.4	73.89	38.4	0.07	0.82	0.89	0.76	0.02	0.05	0.28	0.34	0.61	-0.41	0.22	0.76
pncA	CDS	1851887	1852528	+	316	178	752	589	92	119	76	86	22.64	20.84	19.52	18.3	9.76	11.68	6.79	8.9	-0.73	0.01	0.02	-0.94	0	0	0.17	0.52	0.75	0.38	0.19	0.72
pncB	CDS	989154	990356	-	3746	2731	12806	10869	401	494	700	368	143.22	170.62	177.43	180.26	22.69	25.87	33.36	20.33	0.78	0	0	0.73	0	0.01	-0.23	0.32	0.59	-0.17	0.47	0.9
pncC	CDS	2823849	2824346	-	422	276	1048	879	93	100	114	71	38.98	41.65	35.08	35.22	12.71	12.65	13.12	9.47	-0.33	0.13	0.24	-0.29	0.19	0.34	0.16	0.43	0.68	0.11	0.63	0.95
pnp	CDS	3309033	3311168	-	15187	10487	39908	40469	5010	4994	6700	5171	327.03	369	311.42	378.01	159.68	147.29	179.82	160.88	-0.96	0	0	-0.78	0	0	-0.03	0.84	0.93	-0.22	0.2	0.74
pntA	CDS	1676371	1677903	-	2289	1587	5508	5206	605	709	629	600	68.68	77.81	59.89	67.75	26.87	29.14	23.52	26.01	-0.63	0.01	0.03	-0.58	0.02	0.06	0.15	0.53	0.76	0.1	0.68	0.97
pntB	CDS	1674972	1676360	-	2701	1800	5772	5292	518	560	653	518	89.44	97.4	69.26	76.01	25.39	25.4	26.95	24.78	-0.49	0	0.01	-0.08	0.63	0.77	0.32	0.05	0.2	-0.09	0.6	0.95
pnuC	CDS	783166	783885	+	384	240	1349	905	41	40	61	35	24.53	25.05	31.23	25.08	3.88	3.5	4.86	3.23	0.82	0	0.01	0.79	0	0.01	-0.22	0.33	0.59	-0.19	0.53	0.92
polA	CDS	4046966	4049752	+	16417	10304	46524	32804	1101	1137	1527	1094	270.94	277.87	278.24	234.84	26.89	25.7	31.41	26.09	1.18	0	0	1.43	0	0	0.06	0.54	0.76	-0.19	0.09	0.56
polB	CDS	63429	65780	-	1891	1198	3810	3043	214	230	326	248	36.98	38.28	27	25.81	6.19	6.16	7.95	7.01	-0.16	0.28	0.45	0.65	0	0	0.47	0	0.01	-0.33	0.04	0.4
potA	CDS	1184458	1185594	-	1543	1208	4220	3174	326	355	428	283	62.42	79.85	61.86	55.7	19.52	19.67	21.58	16.54	-0.35	0.02	0.06	-0.1	0.5	0.67	0.23	0.11	0.32	-0.01	0.94	0.99
potB	CDS	1183617	1184444	-	621	477	1719	1224	128	144	113	87	34.5	43.3	34.6	29.49	10.52	10.96	7.82	6.98	0.13	0.56	0.71	-0.11	0.62	0.76	0.24	0.24	0.5	0.48	0.04	0.42
potC	CDS	1182826	1183620	-	979	731	2393	2145	111	161	127	90	56.64	69.11	50.17	53.83	9.51	12.76	9.16	7.52	0.67	0.01	0.02	0.52	0.03	0.09	0.23	0.32	0.59	0.37	0.16	0.67
potD	CDS	1181783	1182829	-	6537	4076	15729	13071	507	577	564	422	287.18	292.59	250.4	249.08	32.97	34.72	30.88	26.79	1.14	0	0	1.14	0	0	0.18	0.25	0.51	0.17	0.3	0.82
potE	CDS	716946	718265	-	48	21	81	75	23	29	15	18	1.67	1.2	1.02	1.13	1.19	1.38	0.65	0.91	-1.51	0	0	-1.78	0	0	0.39	0.37	0.63	0.66	0.18	0.72
potF	CDS	893784	894896	+	71	27	258	152	8	13	17	6	2.93	1.82	3.86	2.72	0.49	0.74	0.88	0.36	0.45	0.47	0.63	0	1	1	-0.48	0.39	0.65	-0.03	0.96	1
potG	CDS	894991	896124	+	46	33	100	57	9	1	14	12	1.87	2.19	1.47	1	0.54	0.06	0.71	0.7	-1.18	0.05	0.11	0.86	0.23	0.39	0.68	0.22	-1.36	0.07
potH	CDS	896134	897087	+	60	26	128	112	10	9	6	4	2.89	2.05	2.24	2.34	0.71	0.59	0.36	0.28	0.87	0.15	0.28	-0.01	0.98	0.99	0.09	0.83	0.97	0.15
potI	CDS	897084	897929	+	110	64	318	296	13	6	7	10	5.98	5.69	6.27	6.98	1.05	0.45	0.47	0.79	1.43	0	0.01	1.04	0.04	0.1	-0.22	0.55	0.77	0.17	0.78	0.98
poxB	CDS	909331	911049	-	243	126	755	549	36	36	90	38	6.5	5.51	7.32	6.37	1.43	1.32	3	1.47	-0.35	0.2	0.35	0.18	0.55	0.7	-0.22	0.39	0.64	-0.75	0.02	0.27
ppa	CDS	4449122	4449652	-	14873	9756	25174	26096	1805	1999	1920	1731	1288.31	1380.88	790.21	980.52	231.42	237.17	207.28	216.64	0.08	0.7	0.82	0.55	0	0.02	0.54	0	0.04	0.07	0.72	0.97
ppc	CDS	4150447	4153098	-	5992	4148	16195	13539	1543	1683	1821	1414	103.92	117.56	101.79	101.86	39.61	39.98	39.36	35.43	-0.54	0	0	-0.48	0	0	0.08	0.53	0.76	0.03	0.84	0.98
ppdA	CDS	2963707	2964177	-	189	97	455	265	19	4	18	4	18.46	15.48	16.1	11.23	2.75	0.54	2.19	0.56	1.35	0.04	0.1	1.47	0.03	0.07	0.29	0.62	0.82	0.18	0.81	0.98
ppdB	CDS	2963153	2963716	-	384	237	784	684	22	19	29	27	31.32	31.58	23.17	24.2	2.66	2.12	2.95	3.18	0.98	0	0	1.77	0	0	0.37	0.12	0.34	-0.42	0.26	0.79
ppdC	CDS	2962441	2962764	-	364	218	689	523	36	24	26	31	51.67	50.57	35.45	32.21	7.56	4.67	4.6	6.36	0.64	0.04	0.1	1.12	0	0	0.56	0.03	0.14	0.08	0.82	0.98
ppdD	CDS	117109	117549	-	43	23	137	54	2	0	4	0	4.48	3.92	5.18	2.44	0.31	0	0.52	0	1.86	0.08	0.17	2.88	0.02	0.07	0.13	0.87	-0.88	0.55
pphA	CDS	1922313	1922969	-	37	27	145	94	6	4	4	2	2.59	3.09	3.68	2.85	0.62	0.38	0.35	0.2	1.58	0.04	0.1	0.55	0.43	0.61	-0.24	0.65	0.79	0.38
pphB	CDS	2859760	2860416	+	57	35	226	145	8	5	11	7	3.99	4	5.73	4.4	0.83	0.48	0.96	0.71	0.62	0.3	0.47	0.67	0.3	0.48	-0.37	0.47	-0.42	0.56	0.93
pphC	CDS	2151711	2152472	-	20	23	62	40	6	3	12	7	1.21	2.27	1.36	1.05	0.54	0.25	0.9	0.61	-1.31	0.04	0.1	0.18	0.81	0.88	0.47	0.42	-1.03	0.19
ppiA	CDS	3491725	3492297	-	587	385	1496	1413	102	75	101	107	47.12	50.5	43.52	49.2	12.12	8.25	10.1	12.41	0.05	0.87	0.93	0.32	0.3	0.47	0.03	0.92	0.96	-0.24	0.45	0.89
ppiB	CDS	553943	554437	-	1688	1294	5925	5727	633	638	588	466	156.85	196.47	199.51	230.83	87.06	81.2	68.1	62.56	-0.26	0.15	0.28	-0.89	0	0	-0.33	0.06	0.2	0.3	0.1	0.58
ppiC	CDS	3959532	3959813	-	359	224	1401	1054	236	176	283	165	58.55	59.7	82.81	74.57	56.97	39.32	57.53	38.88	-1.26	0	0	-1.65	0	0	-0.45	0.01	0.07	-0.06	0.74	0.97
ppiD	CDS	461915	463786	+	4037	2750	9608	6741	818	863	947	666	99.19	110.41	85.55	71.84	29.75	29.04	29	23.64	-0.4	0	0	-0.13	0.26	0.44	0.38	0	0.01	0.1	0.38	0.86
ppk	CDS	2623044	2625110	+	6361	4179	15918	13328	613	682	847	595	141.55	151.95	128.36	128.65	20.19	20.79	23.49	19.13	0.62	0	0	0.88	0	0	0.15	0.21	0.46	-0.11	0.39	0.87
ppnN	CDS	2926308	2927672	+	15506	8189	49750	43732	1985	1769	3061	2345	522.49	450.9	607.5	639.21	99	81.65	128.55	114.17	0.38	0.01	0.03	0.48	0	0.01	-0.4	0.01	0.05	-0.5	0	0.05
ppnP	CDS	408177	408461	+	4514	2699	11632	10917	365	316	414	347	728.5	711.76	680.29	764.25	87.19	69.85	83.27	80.91	1.16	0	0	1.25	0	0	-0.05	0.79	0.9	-0.14	0.48	0.9
pppA	CDS	3113543	3114352	-	127	87	321	205	11	23	23	10	7.21	8.07	6.61	5.05	0.92	1.79	1.63	0.82	0.27	0.54	0.69	0.51	0.26	0.43	0.36	0.35	0.62	0.12	0.81	0.98
ppsA	CDS	1784734	1787112	-	8367	6426	15033	16674	1780	2345	1541	1628	161.77	203.01	105.33	139.84	50.94	62.1	37.13	45.48	-0.43	0.14	0.26	-0.28	0.33	0.51	0.52	0.07	0.24	0.37	0.2	0.74
ppsR	CDS	1787445	1788278	+	1203	820	3705	3586	114	82	117	110	66.35	73.9	74.05	85.79	9.31	6.19	8.04	8.77	1.27	0	0	1.23	0	0	-0.24	0.27	0.52	-0.2	0.43	0.88
pptA	CDS	1533052	1533285	+	68	50	155	151	29	37	33	16	13.37	16.06	11.04	12.87	8.44	9.96	8.08	4.54	-1.04	0.01	0.04	-1.29	0	0.01	0.25	0.52	0.75	0.5	0.26	0.79
ppx	CDS	2625115	2626656	+	3164	1993	9129	7568	421	419	580	388	94.38	97.14	98.68	97.92	18.59	17.12	21.56	16.72	0.39	0	0	0.47	0	0	-0.08	0.47	0.71	-0.16	0.21	0.75
pqiA	CDS	1012001	1013254	+	923	595	2297	1708	72	82	119	87	33.85	35.66	30.53	27.17	3.91	4.12	5.44	4.61	0.54	0	0.01	1.15	0	0	0.23	0.12	0.34	-0.38	0.07	0.52
pqiB	CDS	1013259	1014899	+	2070	1378	4319	3408	161	128	193	170	58.02	63.11	43.87	41.44	6.68	4.91	6.74	6.88	0.66	0	0	1.44	0	0	0.47	0.01	0.05	-0.31	0.13	0.63
pqiC	CDS	1014896	1015459	+	1489	857	3685	3057	87	70	89	72	121.43	114.2	108.9	108.14	10.5	7.82	9.05	8.48	1.65	0	0	1.74	0	0	0.08	0.67	0.84	-0.01	0.98	1
pqqL	CDS	1572407	1575202	-	231	150	476	409	28	23	31	16	3.8	4.03	2.84	2.92	0.68	0.52	0.64	0.38	0.53	0.13	0.25	0.76	0.03	0.09	0.4	0.16	0.4	0.18	0.66	0.96
prc	CDS	1912768	1914816	-	7663	5523	23719	16476	1408	1712	1607	1174	172.02	202.59	192.95	160.43	46.78	52.64	44.96	38.08	0.1	0.56	0.71	-0.05	0.77	0.87	0.05	0.78	0.9	0.21	0.26	0.79
preA	CDS	2235265	2236500	+	3489	2190	12713	11140	355	351	606	383	129.84	133.17	171.44	179.82	19.55	17.89	28.11	20.59	0.88	0	0	0.86	0	0	-0.46	0	0.02	-0.43	0.01	0.16
preT	CDS	2234033	2235271	+	3854	2236	13371	11587	429	378	672	490	143.07	135.64	179.88	186.59	23.57	19.22	31.09	26.28	0.7	0	0	0.75	0	0	-0.44	0	0.02	-0.49	0	0.07
prfA	CDS	1265012	1266094	+	2288	1713	7354	5016	290	380	405	238	97.17	118.88	113.18	92.41	18.23	22.1	21.44	14.6	0.54	0.01	0.03	0.45	0.03	0.08	0.04	0.85	0.93	0.12	0.56	0.93
prfB	CDS	3035184	3036282	-	7678	5879	15745	13097	856	881	849	708	321.34	402.05	238.8	237.77	53.03	50.5	44.29	42.81	0.46	0.02	0.04	0.85	0	0	0.56	0	0.02	0.18	0.36	0.85
prfC	CDS	4609414	4611003	+	847	662	1969	1689	299	335	255	205	24.5	31.29	20.64	21.19	12.8	13.27	9.19	8.57	-0.75	0	0	-0.87	0	0	0.37	0.07	0.23	0.49	0.02	0.3
priA	CDS	4124612	4126810	-	683	466	1465	1005	153	186	201	114	14.29	15.93	11.1	9.12	4.74	5.33	5.24	3.45	-0.75	0	0	-0.38	0.08	0.18	0.54	0.01	0.05	0.17	0.45	0.89
priB	CDS	4425520	4425834	+	9794	6370	30203	27179	2140	2169	2221	1843	1430.09	1519.87	1598.18	1721.47	462.51	433.79	404.2	388.82	0.08	0.59	0.73	-0.24	0.11	0.23	-0.21	0.15	0.37	0.11	0.48	0.9
priC	CDS	490285	490812	-	470	281	1403	1139	93	53	58	76	40.94	40	44.29	43.04	11.99	6.32	6.3	9.57	0.45	0.18	0.33	0.21	0.54	0.7	-0.15	0.65	0.83	0.1	0.79	0.98
prkB	CDS	3484490	3485359	+	880	601	2667	2336	167	175	194	133	46.52	51.92	51.1	53.57	13.07	12.67	12.78	10.16	0.22	0.21	0.36	-0.02	0.89	0.94	-0.13	0.4	0.66	0.11	0.56	0.93
prlC	CDS	3643140	3645182	-	1624	1258	3344	2999	399	341	375	290	36.56	46.28	27.28	29.29	13.3	10.52	10.52	9.43	-0.48	0.02	0.05	-0.15	0.45	0.62	0.5	0.01	0.06	0.18	0.38	0.86
prlF	CDS	3277002	3277337	+	1536	754	3806	2345	162	118	165	88	210.26	168.66	188.81	139.25	32.82	22.12	28.15	17.41	0.88	0	0	0.85	0	0	0.18	0.44	0.69	0.21	0.43	0.88
prmA	CDS	3409070	3409951	+	746	549	1189	1288	48	110	64	63	38.9	46.78	22.47	29.14	3.71	7.86	4.16	4.75	0.55	0.16	0.29	0.9	0.02	0.06	0.68	0.07	0.22	0.33	0.41	0.88
prmB	CDS	2447508	2448440	-	3264	2342	13341	12843	194	269	260	220	160.91	188.66	238.34	274.64	14.16	18.16	15.98	15.67	2.04	0	0	1.46	0	0	-0.6	0.01	0.05	-0.03	0.91	0.99
prmC	CDS	1266094	1266927	+	1454	1000	4706	3272	181	227	220	159	80.19	90.12	94.05	78.28	14.78	17.15	15.12	12.67	0.65	0	0	0.45	0.02	0.06	-0.05	0.77	0.89	0.15	0.47	0.9
proA	CDS	261503	262756	+	1840	1330	3526	3361	443	562	435	371	67.49	79.71	46.87	53.47	24.05	28.23	19.89	19.66	-0.64	0.01	0.02	-0.47	0.04	0.11	0.51	0.03	0.13	0.34	0.15	0.66
proB	CDS	260388	261491	+	1612	971	3747	3129	479	451	431	377	67.16	66.1	56.57	56.55	29.54	25.74	22.38	22.69	-0.66	0	0	-0.68	0	0	0.2	0.17	0.41	0.22	0.16	0.67
proC	CDS	404835	405644	-	1324	790	3687	2937	209	206	223	156	75.18	73.3	75.87	72.34	17.57	16.02	15.78	12.8	0.4	0.02	0.05	0.19	0.27	0.44	-0.03	0.83	0.92	0.17	0.34	0.85
proP	CDS	4330502	4332004	+	11147	5946	33156	18968	929	777	1528	732	341.13	297.33	367.7	251.79	42.08	32.57	58.28	32.37	0.81	0	0	1.15	0	0	0.02	0.94	0.97	-0.32	0.21	0.75
proQ	CDS	1914836	1915534	-	9880	7667	42882	34219	1035	1117	1034	890	650.12	824.38	1022.55	976.71	100.81	100.67	84.8	84.62	1.57	0	0	0.91	0	0	-0.48	0.01	0.06	0.18	0.34	0.85
proS	CDS	217057	218775	-	3907	3103	11515	12427	1025	1229	982	1027	104.54	135.67	111.65	144.23	40.59	45.04	32.75	39.7	-0.18	0.5	0.66	-0.48	0.07	0.16	-0.14	0.58	0.79	0.16	0.55	0.93
proV	CDS	2804815	2806017	+	1672	989	5828	3009	392	317	698	418	63.93	61.79	80.75	49.9	22.18	16.6	33.26	23.09	-0.77	0	0	-0.25	0.29	0.46	-0.08	0.73	0.87	-0.6	0.01	0.21
proW	CDS	2806010	2807074	+	891	499	2271	1721	185	187	348	226	38.48	35.22	35.54	32.24	11.83	11.06	18.73	14.1	-0.93	0	0	-0.27	0.1	0.21	0.09	0.54	0.76	-0.58	0	0.03
proX	CDS	2807132	2808124	+	1692	1075	5278	4220	306	275	498	333	78.37	81.36	88.59	84.79	20.98	17.45	28.75	22.29	-0.21	0.12	0.24	0.1	0.46	0.64	-0.16	0.22	0.48	-0.47	0	0.06
proY	CDS	420986	422359	+	715	487	3413	2181	122	127	163	99	23.94	26.64	41.4	31.67	6.04	5.82	6.8	4.79	0.68	0	0	0.13	0.52	0.68	-0.56	0	0.02	-0.02	0.94	0.99
prpB	CDS	348682	349572	+	1	2	11	15	0	2	4	0	0.05	0.17	0.21	0.34	0	0.14	0.26	0	-0.8	0.68	-1.45	0.51	-1.42	0.47	-0.77	0.72
prpC	CDS	350012	351181	+	13	8	36	41	34	23	4	5	0.51	0.51	0.51	0.7	1.98	1.24	0.2	0.28	-0.65	0.58	0.73	-3.59	0	0.01	-0.29	0.8	0.9	2.64	0.03	0.33
prpD	CDS	351215	352666	+	28	15	58	77	6	6	1	9	0.89	0.78	0.67	1.06	0.28	0.26	0.04	0.41	-0.08	0.93	0.96	-0.33	0.71	0.82	-0.1	0.9	0.15	0.87
prpE	CDS	352706	354592	+	56	18	144	109	20	25	15	14	1.36	0.72	1.27	1.15	0.72	0.83	0.46	0.49	-0.63	0.21	0.36	-1.51	0	0.01	-0.22	0.63	0.82	0.66	0.22	0.76
prpR	CDS	346857	348443	-	37	37	121	132	13	0	8	7	1.07	1.75	1.27	1.66	0.56	0	0.29	0.29	0.36	0.69	0.81	0.45	0.62	0.76	-0.11	0.89	-0.2	0.83
prs	CDS	1260928	1261875	-	2481	2117	5281	5047	1049	1472	1164	1060	120.37	167.84	92.85	106.22	75.33	97.82	70.39	74.31	-1.53	0	0	-1.24	0	0	0.48	0.07	0.22	0.19	0.47	0.9
psd	CDS	4389392	4390360	-	2026	1454	5762	4109	322	379	485	347	96.17	112.78	99.11	84.6	22.62	24.64	28.69	23.8	-0.17	0.28	0.44	0.18	0.27	0.45	0.15	0.33	0.6	-0.21	0.22	0.76
psiE	CDS	4240325	4240735	+	17	11	97	69	7	8	13	7	1.9	2.01	3.93	3.35	1.16	1.23	1.81	1.13	-0.67	0.31	0.47	-1.25	0.08	0.19	-0.93	0.14	-0.35	0.64
psiF	CDS	403281	403601	+	193	125	778	519	16	18	32	19	27.65	29.27	40.4	32.26	3.39	3.53	5.71	3.93	0.94	0.03	0.08	1.08	0.02	0.06	-0.38	0.33	0.59	-0.53	0.29	0.82
pspA	CDS	1368079	1368747	+	1142	809	4144	3390	183	159	205	138	78.52	90.89	103.25	101.1	18.62	14.97	17.57	13.71	0.73	0	0	0.38	0.02	0.07	-0.31	0.04	0.16	0.04	0.82	0.98
pspB	CDS	1368801	1369025	+	284	188	1054	813	16	18	47	28	58.06	62.8	78.08	72.09	4.84	5.04	11.97	8.27	0.91	0	0	1.65	0	0	-0.35	0.11	0.31	-1.09	0	0.09
pspC	CDS	1369025	1369384	+	280	177	990	812	15	8	36	17	35.77	36.95	45.84	45	2.84	1.4	5.73	3.14	1.38	0	0	2.16	0	0	-0.36	0.14	0.37	-1.14	0.01	0.17
pspD	CDS	1369393	1369614	+	189	84	437	367	15	15	13	8	39.16	28.44	32.81	32.98	4.6	4.26	3.36	2.39	1.54	0	0	0.99	0.02	0.05	0.01	0.97	0.99	0.56	0.27	0.81
pspE	CDS	1369689	1370003	+	9252	5080	25639	25318	1584	1357	2228	1558	1350.95	1212.08	1356.67	1603.6	342.35	271.4	405.47	328.7	0.04	0.79	0.87	0.11	0.48	0.65	-0.25	0.11	0.32	-0.32	0.05	0.43
pspF	CDS	1366935	1367912	-	473	258	984	962	63	90	72	69	22.25	19.83	16.77	19.63	4.39	5.8	4.22	4.69	0.05	0.87	0.92	0.08	0.78	0.87	0.17	0.53	0.75	0.14	0.66	0.96
pspG	CDS	4262840	4263082	+	104	56	706	457	7	3	6	3	19.69	17.32	48.43	37.52	1.96	0.78	1.42	0.82	3.28	0	0	1.83	0	0.01	-1.24	0	0.02	0.2	0.79	0.98
pssA	CDS	2722727	2724082	+	9935	5650	18053	12482	1244	1057	1555	974	336.99	313.16	221.91	183.65	62.46	49.11	65.74	47.74	-0.14	0.31	0.48	0.59	0	0	0.65	0	0	-0.08	0.55	0.93
pstA	CDS	3908549	3909439	-	102	75	209	190	18	38	16	18	5.27	6.33	3.91	4.25	1.38	2.69	1.03	1.34	-0.2	0.69	0.81	-0.47	0.34	0.52	0.46	0.32	0.59	0.73	0.18	0.71
pstB	CDS	3907593	3908366	-	187	139	511	372	121	85	112	82	11.11	13.5	11	9.59	10.64	6.92	8.3	7.04	-1.56	0	0	-1.46	0	0	0.21	0.38	0.64	0.12	0.65	0.96
pstC	CDS	3909439	3910398	-	82	57	248	203	19	15	18	13	3.93	4.46	4.31	4.22	1.35	0.98	1.07	0.9	0.13	0.76	0.86	-0.1	0.81	0.89	-0.07	0.86	0.94	0.17	0.73	0.97
pstS	CDS	3910485	3911525	-	212	115	668	363	34	25	22	27	9.37	8.3	10.7	6.96	2.22	1.51	1.21	1.72	0.59	0.12	0.24	0.3	0.43	0.6	-0.02	0.95	0.98	0.27	0.53	0.92
psuG	CDS	2257429	2258367	-	74	51	188	224	7	8	6	10	3.62	4.08	3.34	4.76	0.51	0.54	0.37	0.71	0.95	0.09	0.18	0.92	0.11	0.23	-0.13	0.78	-0.1	0.89	0.99
psuK	CDS	2258355	2259296	-	73	37	124	131	4	8	3	2	3.56	2.95	2.19	2.77	0.29	0.54	0.18	0.14	1.97	0.02	0.05	1.01	0.13	0.26	0.35	0.5	1.31	0.15
psuT	CDS	2256085	2257335	-	151	123	423	349	23	20	15	17	5.55	7.39	5.64	5.57	1.25	1.01	0.69	0.9	0.84	0.04	0.1	0.56	0.16	0.3	0.16	0.63	0.82	0.44	0.34	0.85
pta	CDS	2414747	2416891	+	13070	10409	34482	33022	2719	3445	3666	3040	280.26	364.72	267.95	307.15	86.3	101.18	97.98	94.19	-0.4	0.07	0.15	-0.19	0.4	0.58	0.12	0.59	0.8	-0.1	0.66	0.96
pth	CDS	1257929	1258513	-	351	237	1087	935	35	78	82	51	27.6	30.45	30.97	31.89	4.07	8.4	8.04	5.79	0.22	0.54	0.69	0.23	0.52	0.68	-0.16	0.64	0.82	-0.17	0.65	0.96
ptrA	CDS	2955996	2958884	-	1276	892	4549	3443	283	308	403	308	20.32	23.21	26.25	23.78	6.67	6.72	8	7.09	-0.25	0.09	0.18	-0.26	0.09	0.19	-0.24	0.09	0.27	-0.23	0.14	0.65
ptrB	CDS	1926779	1928839	-	1271	802	3706	3047	532	302	244	207	28.36	29.25	29.97	29.5	17.57	9.23	6.79	6.67	0.15	0.88	0.93	-0.83	0.39	0.57	-0.09	0.93	0.97	0.9	0.36	0.85
ptsA	CDS	4139720	4142221	-	920	508	2206	1513	156	168	216	136	16.91	15.26	14.7	12.07	4.24	4.23	4.95	3.61	-0.33	0.06	0.14	-0.03	0.87	0.92	0.24	0.15	0.38	-0.07	0.73	0.97
ptsG	CDS	1157869	1159302	+	12325	7748	40779	32726	405	486	743	525	395.32	406.09	473.99	455.32	19.23	21.35	29.7	24.33	2.13	0	0	2.34	0	0	-0.25	0.07	0.23	-0.47	0	0.08
ptsH	CDS	2533764	2534021	+	4019	2519	10379	10307	1106	937	1024	880	716.5	733.81	670.53	797.06	291.85	228.8	227.53	226.67	-0.29	0.11	0.22	-0.47	0.01	0.03	-0.06	0.73	0.87	0.12	0.53	0.92
ptsI	CDS	2534066	2535793	+	22556	14239	46309	43757	4963	4771	5454	4542	600.39	619.32	446.69	505.22	195.53	173.94	180.94	174.68	-0.56	0	0	-0.23	0.14	0.28	0.31	0.05	0.18	-0.02	0.9	0.99
ptsN	CDS	3346578	3347069	+	3541	2218	12603	9304	572	510	725	442	331.04	338.82	426.97	377.3	79.15	65.3	84.47	59.7	0.51	0	0	0.26	0.04	0.11	-0.3	0.01	0.07	-0.05	0.69	0.97
ptsP	CDS	2966188	2968434	-	24695	15469	57526	47880	1643	1670	1817	1355	505.5	517.41	426.72	425.14	49.78	46.82	46.36	40.08	1.32	0	0	1.45	0	0	0.22	0.03	0.13	0.1	0.37	0.86
purA	CDS	4404687	4405985	+	7134	3954	13111	11763	4682	4456	4696	4263	252.6	228.77	168.23	180.67	245.38	216.11	207.24	218.09	-2.28	0	0	-1.89	0	0	0.42	0.02	0.12	0.04	0.85	0.98
purB	CDS	1190616	1191986	-	1628	1353	4130	3194	342	393	387	282	54.62	74.17	50.21	46.48	16.98	18.06	16.18	13.67	-0.28	0.23	0.39	-0.09	0.71	0.83	0.37	0.11	0.32	0.18	0.47	0.9
purC	CDS	2596905	2597618	-	565	403	1210	963	212	183	245	158	36.4	42.42	28.25	26.91	20.21	16.15	19.67	14.71	-1.29	0	0	-0.84	0	0	0.47	0	0.01	0.02	0.91	0.99
purD	CDS	4204642	4205931	-	609	381	1052	741	148	127	152	111	21.71	22.2	13.59	11.46	7.81	6.2	6.75	5.72	-0.97	0	0	-0.3	0.11	0.23	0.78	0	0	0.1	0.61	0.95
purE	CDS	552591	553100	-	129	104	413	296	39	37	63	11	11.63	15.33	13.5	11.58	5.21	4.57	7.08	1.43	-0.37	0.43	0.6	-0.5	0.29	0.47	0.06	0.89	0.95	0.19	0.69	0.97
purF	CDS	2428721	2430238	-	525	335	1014	741	147	186	200	126	15.91	16.59	11.13	9.74	6.59	7.72	7.55	5.52	-1.3	0	0	-0.78	0	0	0.6	0	0.01	0.09	0.67	0.96
purH	CDS	4205943	4207532	-	1204	862	2661	1546	216	201	292	165	34.83	40.75	27.9	19.4	9.25	7.96	10.53	6.9	-0.53	0.03	0.08	0.18	0.47	0.64	0.65	0.01	0.05	-0.07	0.8	0.98
purK	CDS	551527	552594	-	235	153	812	545	53	83	117	65	10.12	10.77	12.67	10.18	3.38	4.9	6.28	4.04	-0.83	0	0	-0.64	0.02	0.05	-0.16	0.5	0.73	-0.35	0.21	0.75
purL	CDS	2691656	2695543	-	1449	1082	2575	2262	317	311	368	292	17.14	20.92	11.04	11.61	5.55	5.04	5.43	4.99	-0.86	0	0	-0.11	0.5	0.67	0.7	0	0	-0.04	0.81	0.98
purM	CDS	2621197	2622234	+	435	304	1307	912	163	129	191	108	19.28	22.01	20.99	17.53	10.69	7.83	10.55	6.91	-0.83	0	0	-0.79	0	0	0.06	0.73	0.87	0.03	0.9	0.99
purN	CDS	2622234	2622872	+	539	398	1885	1337	170	152	229	122	38.8	46.81	49.17	41.75	18.11	14.99	20.54	12.69	-0.52	0.01	0.03	-0.59	0	0.01	-0.13	0.5	0.73	-0.06	0.79	0.98
purR	CDS	1737844	1738869	+	1576	1176	3844	3055	265	341	377	279	70.65	86.15	62.45	59.41	17.58	20.94	21.06	18.07	-0.34	0.07	0.16	0.06	0.77	0.86	0.32	0.08	0.26	-0.08	0.71	0.97
purT	CDS	1930881	1932059	+	164	83	408	304	44	40	36	31	6.4	5.29	5.77	5.14	2.54	2.14	1.75	1.75	-0.35	0.74	0.84	-0.63	0.55	0.71	0.07	0.95	0.98	0.34	0.75	0.98
purU	CDS	1287782	1288624	-	3018	2124	12500	11080	280	316	268	193	164.67	189.37	247.15	262.23	22.61	23.62	18.22	15.21	1.96	0	0	0.97	0	0	-0.57	0	0	0.41	0.02	0.26
putA	CDS	1074920	1078882	-	1934	956	3621	2977	456	421	490	340	22.45	18.13	15.23	14.99	7.83	6.69	7.09	5.7	-0.73	0	0	-0.47	0.01	0.02	0.39	0.02	0.08	0.12	0.48	0.9
putP	CDS	1079305	1080813	+	1786	943	3890	2892	137	121	78	43	54.44	46.97	42.97	38.24	6.18	5.05	2.96	1.89	2.09	0	0	1.23	0	0	0.29	0.11	0.32	1.15	0	0
puuA	CDS	1359490	1360908	-	113	75	297	243	17	40	35	21	3.66	3.97	3.49	3.42	0.82	1.78	1.41	0.98	-0.45	0.25	0.41	-0.43	0.28	0.46	0.1	0.77	0.89	0.09	0.84	0.98
puuB	CDS	1364232	1365512	+	21	25	35	20	10	8	3	2	0.75	1.47	0.46	0.31	0.53	0.39	0.13	0.1	-0.29	0.73	0.84	-0.72	0.28	0.46	1.47	0.01	1.89	0.04
puuC	CDS	1362743	1364230	+	23	14	61	60	1889	379	16	5	0.71	0.71	0.68	0.8	86.43	16.05	0.62	0.22	-1.09	0.54	0.69	-8.08	0	0	-0.11	0.95	0.98	6.87	0	0.01
puuD	CDS	1361120	1361884	+	30	33	91	106	8	20	9	25	1.8	3.24	1.98	2.76	0.71	1.65	0.67	2.17	-1.29	0.05	0.12	-0.91	0.18	0.34	0.02	0.98	0.99	-0.36	0.61	0.95
puuE	CDS	1365550	1366815	+	20	31	57	52	58	68	14	9	0.73	1.84	0.75	0.82	3.12	3.38	0.63	0.47	-1.46	0.11	0.22	-3.33	0	0	0.64	0.46	0.71	2.51	0.01	0.14
puuP	CDS	1357802	1359187	-	118	65	255	225	89	155	32	21	3.92	3.52	3.07	3.24	4.37	7.05	1.32	1.01	-0.53	0.65	0.78	-2.59	0.03	0.08	0.2	0.87	0.94	2.26	0.06	0.48
puuR	CDS	1361911	1362468	+	46	47	142	121	57	32	42	36	3.79	6.33	4.24	4.33	6.95	3.61	4.31	4.29	-1.99	0	0	-2.03	0	0	0.17	0.63	0.82	0.21	0.58	0.94
pxpA	CDS	745165	745899	+	1352	855	2996	2338	188	230	226	201	84.61	87.43	67.94	63.47	17.41	19.71	17.63	18.17	-0.11	0.56	0.71	0.25	0.21	0.37	0.35	0.06	0.21	-0.01	0.96	1
pxpB	CDS	743593	744249	+	1846	1053	4073	3518	261	188	281	171	129.24	120.46	103.33	106.83	27.05	18.03	24.52	17.3	0.36	0.05	0.11	0.53	0	0.02	0.21	0.22	0.48	0.04	0.82	0.98
pxpC	CDS	744243	745175	+	2172	1167	4283	3758	260	282	282	211	107.08	94.01	76.52	80.36	18.97	19.04	17.33	15.03	0.3	0.09	0.19	0.45	0.01	0.04	0.32	0.06	0.2	0.17	0.35	0.85
pykA	CDS	1937649	1939091	+	12129	8338	22642	23789	2804	3038	2932	2878	386.61	434.28	261.54	328.92	132.29	132.63	116.48	132.54	-0.75	0	0	-0.33	0.16	0.3	0.43	0.07	0.22	0.01	0.98	1
pykF	CDS	1755698	1757110	+	2761	2080	9853	8910	1105	1211	1533	1415	89.88	110.64	116.23	125.81	53.24	53.99	62.19	66.55	-1.08	0	0	-1.06	0	0	-0.32	0.09	0.28	-0.34	0.07	0.52
pyrB	CDS	4471460	4472395	-	711	469	1432	1322	136	107	95	100	34.94	37.66	25.5	28.18	9.89	7.2	5.82	7.1	0.07	0.79	0.87	0.14	0.57	0.72	0.39	0.09	0.27	0.32	0.22	0.76
pyrC	CDS	1121561	1122607	-	844	702	3230	1896	131	154	158	68	37.08	50.39	51.42	36.13	8.52	9.27	8.65	4.32	0.79	0.01	0.02	0.33	0.24	0.41	-0.03	0.9	0.96	0.43	0.15	0.66
pyrD	CDS	1004768	1005778	+	1725	1106	3233	2369	128	102	151	67	78.48	82.22	53.3	46.75	8.62	6.36	8.56	4.4	0.98	0	0	1.48	0	0	0.65	0	0.01	0.16	0.5	0.91
pyrE	CDS	3815127	3815768	-	89	65	180	146	15	11	19	14	6.38	7.61	4.67	4.54	1.59	1.08	1.7	1.45	-0.43	0.32	0.49	0.44	0.34	0.52	0.56	0.13	0.35	-0.31	0.55	0.93
pyrF	CDS	1341921	1342658	+	726	550	2506	1963	76	67	97	34	45.25	56.01	56.6	53.07	7.01	5.72	7.53	3.06	1.42	0	0	1.04	0	0	-0.16	0.56	0.77	0.23	0.47	0.9
pyrG	CDS	2908029	2909666	-	8976	5878	23837	17740	1933	1980	2636	1438	252.05	269.71	242.56	216.08	80.34	76.15	92.25	58.34	-0.35	0.04	0.09	-0.22	0.2	0.36	0.15	0.38	0.64	0.02	0.92	0.99
pyrH	CDS	191855	192580	+	905	791	2638	2361	282	346	340	290	57.34	81.89	60.57	64.88	26.44	30.02	26.85	26.55	-0.75	0.01	0.02	-0.67	0.01	0.04	0.1	0.7	0.85	0.02	0.95	1
pyrI	CDS	4470986	4471447	-	348	247	780	754	78	66	64	66	34.65	40.18	28.14	32.56	11.49	9	7.94	9.49	-0.18	0.5	0.65	-0.09	0.75	0.85	0.25	0.3	0.56	0.16	0.59	0.94
pyrL	CDS	4472399	4472533	-	379	278	1421	1158	23	21	31	22	129.13	154.77	175.45	171.14	11.6	9.8	13.16	10.83	1.88	0	0	1.77	0	0	-0.33	0.23	0.49	-0.23	0.57	0.94
qmcA	CDS	514856	515773	-	364	252	1116	909	151	146	145	124	18.24	20.63	20.26	19.76	11.2	10.02	9.05	8.98	-0.83	0	0	-1.09	0	0	-0.08	0.64	0.82	0.17	0.42	0.88
qorA	CDS	4263248	4264231	-	531	276	1389	1207	191	164	187	180	24.82	21.08	23.53	24.47	13.21	10.5	10.89	12.16	-0.93	0	0	-0.99	0	0	-0.1	0.64	0.82	-0.04	0.86	0.98
qorB	CDS	4433164	4434024	-	109	70	225	236	25	35	46	43	5.82	6.11	4.36	5.47	1.98	2.56	3.06	3.32	-1.36	0	0	-0.57	0.13	0.26	0.23	0.48	0.72	-0.55	0.16	0.67
qseB	CDS	3169828	3170487	+	41	29	131	92	15	15	18	12	2.86	3.3	3.31	2.78	1.55	1.43	1.56	1.21	-0.84	0.06	0.13	-0.92	0.05	0.12	-0.03	0.95	0.98	0.05	0.93	0.99
qseC	CDS	3170484	3171833	+	61	44	186	152	21	18	35	27	2.08	2.45	2.3	2.25	1.06	0.84	1.49	1.33	-1.29	0	0	-0.71	0.07	0.17	-0.05	0.88	0.94	-0.63	0.12	0.62
qseG	CDS	2688793	2689506	-	359	247	824	687	59	103	95	75	23.13	26	19.24	19.2	5.63	9.09	7.63	6.98	-0.58	0.02	0.06	-0.24	0.36	0.54	0.31	0.2	0.44	-0.03	0.91	0.99
queA	CDS	425011	426081	+	918	589	2151	1713	121	169	183	97	39.42	41.33	33.48	31.91	7.69	9.94	9.8	6.02	0.09	0.81	0.89	0.23	0.54	0.7	0.27	0.46	0.71	0.13	0.73	0.97
queC	CDS	464852	465547	-	1381	877	3913	3200	144	106	142	113	91.26	94.7	93.71	91.73	14.09	9.59	11.7	10.79	1.06	0	0	1.03	0	0	-0.04	0.89	0.95	0	0.99	1
queD	CDS	2892214	2892579	+	156	96	415	313	29	30	44	22	19.6	19.71	18.9	17.06	5.39	5.16	6.89	3.99	-0.25	0.37	0.54	-0.06	0.84	0.91	0.09	0.69	0.85	-0.1	0.76	0.98
queE	CDS	2904747	2905418	-	2443	1788	7468	5281	149	212	279	123	167.21	199.98	185.23	156.79	15.1	19.87	23.8	12.16	1.3	0	0	1.42	0	0	0.07	0.82	0.92	-0.06	0.85	0.98
queF	CDS	2925348	2926196	+	648	415	1772	1509	151	177	161	117	35.11	36.74	34.79	35.46	12.11	13.13	10.87	9.16	-0.16	0.35	0.52	-0.45	0.01	0.03	-0.01	0.96	0.98	0.28	0.14	0.65
queG	CDS	4392928	4394067	-	2073	1480	6349	4048	196	190	260	137	83.64	97.57	92.83	70.85	11.71	10.5	13.07	7.99	0.99	0	0	1.07	0	0	0.11	0.55	0.77	0.03	0.89	0.99
racC	CDS	1417488	1417763	-	7	13	17	18	2	0	0	0	1.17	3.54	1.03	1.3	0.49	0	0	0	2.85	0.25	1.35	0.55	0.95	0.64	2.44	0.36
racR	CDS	1419765	1420241	-	952	555	2160	1716	269	195	270	173	91.8	87.45	75.48	71.78	38.39	25.75	32.45	24.1	-0.59	0	0	-0.46	0.01	0.04	0.25	0.15	0.39	0.12	0.55	0.93
radA	CDS	4625912	4627294	+	2197	1707	3078	3081	172	210	172	187	73.07	92.77	37.1	44.45	8.47	9.57	7.13	8.99	0.34	0.21	0.36	1.23	0	0	0.97	0	0	0.08	0.77	0.98
radD	CDS	2280632	2282392	+	1300	953	4048	3432	157	138	174	111	33.95	40.67	38.31	38.88	6.07	4.94	5.66	4.19	1	0	0	0.81	0	0	-0.09	0.56	0.77	0.1	0.61	0.95
raiA	CDS	2737154	2737495	+	199240	100626	524204	478320	29426	19911	26333	24149	26795.7	22113.7	25548.1	27904.2	5857.68	3667.77	4413.96	4692.57	0.56	0.02	0.06	0.42	0.08	0.19	-0.17	0.49	0.72	-0.03	0.89	0.99
ralR	CDS	1413733	1413927	-	2	7	15	7	0	1	0	0	0.47	2.7	1.28	0.72	0	0.32	0	0	2.1	0.36	1.23	0.6	0.6	0.75	1.47	0.59
rapA	CDS	60358	63264	-	2213	1422	5044	3249	254	265	237	159	35.01	36.76	28.92	22.3	5.95	5.74	4.67	3.63	0.64	0	0	0.66	0	0	0.46	0	0.01	0.44	0.01	0.2
rapZ	CDS	3347115	3347969	+	4815	3315	14723	11319	940	870	1233	794	259.03	291.4	287.02	264.13	74.85	64.1	82.67	61.72	-0.04	0.75	0.85	0.03	0.8	0.88	-0.04	0.74	0.87	-0.11	0.38	0.86
rarA	CDS	937994	939337	+	1697	1159	5432	4136	395	363	575	418	58.08	64.81	67.37	61.4	20.01	17.02	24.53	20.67	-0.47	0	0	-0.22	0.09	0.2	-0.11	0.38	0.64	-0.35	0.01	0.19
rarD	CDS	4003288	4004178	-	438	267	1379	1036	21	23	40	26	22.61	22.52	25.8	23.2	1.6	1.63	2.57	1.94	1.46	0	0	1.85	0	0	-0.15	0.48	0.72	-0.54	0.12	0.62
ratA	CDS	2754288	2754764	-	648	385	1830	1355	155	140	154	148	62.48	60.66	63.95	56.68	22.12	18.49	18.51	20.62	-0.37	0.07	0.15	-0.35	0.09	0.2	0	0.98	0.99	-0.02	0.92	0.99
ravA	CDS	3929597	3931093	-	21490	10621	53574	42246	1390	1150	1664	1123	660.28	533.24	596.51	563.04	63.21	48.4	63.72	49.85	1.38	0	0	1.47	0	0	0.01	0.97	0.98	-0.09	0.57	0.94
rayT	CDS	247637	248134	+	491	234	1627	1278	57	33	79	55	45.35	35.32	54.46	51.2	7.79	4.17	9.09	7.34	0.71	0.01	0.02	0.82	0	0.01	-0.42	0.08	0.25	-0.53	0.08	0.53
rbbA	CDS	3626803	3629538	-	3033	1590	4132	3156	518	456	514	301	50.99	43.68	25.17	23.01	12.89	10.5	10.77	7.31	-0.55	0	0	0.07	0.66	0.78	0.94	0	0	0.32	0.05	0.45
rbfA	CDS	3312777	3313178	-	1209	863	3439	3366	252	263	307	245	138.33	161.35	142.59	167.06	42.68	41.22	43.78	40.5	-0.1	0.68	0.8	-0.12	0.61	0.75	-0.1	0.69	0.85	-0.07	0.77	0.98
rbn	CDS	2381608	2382525	+	299	231	1131	1064	53	46	74	46	14.98	18.91	20.54	23.12	3.93	3.16	4.62	3.33	0.49	0.08	0.17	0.3	0.3	0.48	-0.42	0.1	0.3	-0.23	0.47	0.9
rbsA	CDS	3933778	3935283	+	8159	5383	21425	20267	783	742	666	559	249.19	268.64	237.13	268.5	35.4	31.04	25.35	24.67	1.35	0	0	1.01	0	0	-0.01	0.96	0.98	0.34	0.1	0.57
rbsB	CDS	3936278	3937168	+	15617	8947	52375	43723	2949	2775	3402	2657	806.19	754.71	979.79	979.06	225.33	196.21	218.88	198.18	0.25	0.04	0.09	-0.06	0.59	0.74	-0.37	0	0.02	-0.05	0.65	0.96
rbsC	CDS	3935288	3936253	+	6602	3260	23497	15369	789	622	793	491	314.35	253.64	405.43	317.43	55.61	40.56	47.06	33.78	1.19	0	0	0.62	0	0	-0.38	0.04	0.17	0.19	0.32	0.84
rbsD	CDS	3933351	3933770	+	11461	6211	49712	53231	963	822	1227	1097	1255.13	1111.45	1972.86	2528.67	156.1	123.3	167.47	173.58	1.74	0	0	1.13	0	0	-0.98	0	0	-0.37	0.1	0.58
rbsK	CDS	3937294	3938223	+	5164	3368	22015	18281	693	630	787	554	255.4	272.19	394.57	392.19	50.73	42.68	48.51	39.59	1.18	0	0	0.54	0	0	-0.62	0	0	0.02	0.85	0.98
rbsR	CDS	3938227	3939219	+	1866	1340	6886	5465	347	331	465	294	86.43	101.42	115.59	109.8	23.79	21	26.84	19.68	0.31	0.05	0.12	0.11	0.48	0.65	-0.3	0.04	0.16	-0.11	0.5	0.91
rcbA	CDS	1413531	1413740	-	7	9	27	13	4	2	0	2	1.53	3.22	2.14	1.24	1.3	0.6	0	0.63	0.46	0.73	0.84	-0.64	0.57	0.72	0.43	0.66	1.54	0.29
rcdA	CDS	887423	887959	+	628	411	1573	1541	49	45	72	49	53.79	57.52	48.82	57.25	6.21	5.28	7.69	6.06	0.98	0	0	1.32	0	0	0.02	0.91	0.96	-0.32	0.26	0.79
rclA	CDS	318676	320001	-	87	66	350	291	10	9	16	20	3.02	3.74	4.4	4.38	0.51	0.43	0.69	1	0.39	0.36	0.54	0.88	0.08	0.18	-0.42	0.26	0.52	-0.92	0.09	0.55
rclB	CDS	318331	318567	-	3	11	29	27	1	0	1	0	0.58	3.49	2.04	2.27	0.29	0	0.24	0	2.11	0.27	0.43	1.88	0.34	0.52	-0.17	0.9	0.05	0.98
rclC	CDS	317726	318319	-	4	4	49	43	7	3	0	2	0.31	0.51	1.37	1.44	0.8	0.32	0	0.22	1.72	0.2	0.35	-2.42	0.03	0.08	-1.87	0.07	2.27	0.11
rclR	CDS	320227	321081	+	113	72	459	379	24	15	24	11	6.08	6.33	8.95	8.84	1.91	1.11	1.61	0.85	0.88	0.03	0.09	0.1	0.81	0.89	-0.56	0.11	0.32	0.22	0.64	0.96
rcnA	CDS	2185917	2186741	+	100	65	543	347	13	6	26	12	5.58	5.92	10.97	8.39	1.07	0.46	1.81	0.97	0.83	0.09	0.19	0.98	0.08	0.18	-0.78	0.08	0.25	-0.93	0.11	0.6
rcnB	CDS	2186960	2187298	+	189	101	989	872	37	38	21	56	25.64	22.39	48.63	51.32	7.43	7.06	3.55	10.98	0.73	0.2	0.34	-0.23	0.69	0.81	-1.1	0.05	0.18	-0.14	0.82	0.98
rcnR	CDS	2185524	2185796	-	86	79	476	352	26	25	58	17	14.49	21.75	29.06	25.73	6.48	5.77	12.18	4.14	-0.2	0.64	0.77	-0.4	0.36	0.54	-0.65	0.1	0.31	-0.44	0.34	0.85
rcsA	CDS	2023968	2024591	+	201	162	1124	647	24	28	45	22	14.82	19.51	30.02	20.69	2.62	2.83	4.13	2.34	0.99	0.01	0.04	0.69	0.09	0.21	-0.6	0.1	0.3	-0.29	0.51	0.92
rcsB	CDS	2316177	2316827	+	3361	2316	11267	10105	603	599	813	611	237.47	267.38	288.48	309.69	63.06	57.97	71.59	62.37	0.18	0.18	0.32	0.1	0.45	0.63	-0.29	0.03	0.13	-0.21	0.14	0.64
rcsC	CDS	2317027	2319876	-	1433	1042	3765	2986	361	308	355	217	23.13	27.48	22.02	20.9	8.62	6.81	7.14	5.06	-0.15	0.44	0.61	-0.24	0.23	0.4	0.2	0.31	0.57	0.28	0.17	0.7
rcsD	CDS	2313488	2316160	+	4741	3310	15864	11562	917	833	1175	748	81.58	93.07	98.92	86.3	23.36	19.63	25.2	18.6	0.11	0.5	0.66	0.07	0.67	0.79	-0.12	0.44	0.68	-0.08	0.61	0.95
rcsF	CDS	219591	219995	-	1128	755	3433	2239	186	190	265	152	128.11	140.11	141.29	110.3	31.27	29.56	37.51	24.94	0.04	0.86	0.92	0.18	0.39	0.56	0.06	0.76	0.89	-0.09	0.7	0.97
rdgB	CDS	3096681	3097274	+	793	597	1703	1268	122	123	123	95	61.4	75.54	47.79	42.59	13.98	13.05	11.87	10.63	0.03	0.89	0.94	0.38	0.04	0.1	0.56	0	0.01	0.2	0.31	0.83
rdgC	CDS	409108	410019	-	526	400	889	756	104	114	65	81	26.53	32.96	16.25	16.54	7.76	7.87	4.09	5.9	-0.28	0.3	0.47	-0.04	0.89	0.94	0.81	0	0.01	0.57	0.05	0.43
recA	CDS	2822708	2823769	-	4257	2632	10907	8511	2044	2177	2846	1721	184.37	186.27	171.18	159.89	131.03	129.14	153.63	107.69	-1.63	0	0	-1.45	0	0	0.13	0.3	0.57	-0.05	0.67	0.97
recB	CDS	2952461	2956003	-	2362	1763	6693	6015	438	441	578	428	30.66	37.4	31.49	33.87	8.42	7.84	9.35	8.03	-0.07	0.75	0.85	0.11	0.6	0.74	0.01	0.95	0.98	-0.16	0.44	0.89
recC	CDS	2959060	2962428	-	3259	2184	7120	6071	377	403	518	377	44.49	48.72	35.23	35.95	7.62	7.54	8.81	7.44	0.15	0.28	0.45	0.66	0	0	0.35	0.01	0.07	-0.16	0.3	0.82
recD	CDS	2950635	2952461	-	1202	862	2680	2453	165	136	203	181	30.26	35.46	24.45	26.79	6.15	4.69	6.37	6.58	0	1	1	0.65	0	0.01	0.31	0.13	0.35	-0.34	0.15	0.66
recE	CDS	1414786	1417386	-	218	131	332	275	17	8	6	11	3.86	3.79	2.13	2.11	0.44	0.19	0.13	0.28	1.38	0.01	0.03	1.65	0	0	0.81	0.05	0.19	0.54	0.37	0.86
recF	CDS	3880148	3881221	-	977	754	2450	1638	302	307	322	192	41.84	52.76	38.02	30.43	19.14	18.01	17.19	11.88	-0.74	0	0	-0.61	0	0	0.43	0.02	0.08	0.3	0.12	0.6
recG	CDS	3825210	3827291	+	2238	2130	4880	4144	245	309	247	277	49.44	76.89	39.07	39.71	8.01	9.35	6.8	8.84	0.33	0.26	0.42	0.89	0	0.01	0.64	0.02	0.11	0.07	0.82	0.98
recJ	CDS	3036373	3038106	-	4739	3275	9811	7958	384	495	466	361	125.7	141.95	94.31	91.57	15.08	17.98	15.41	13.84	0.69	0	0	1.05	0	0	0.49	0	0.03	0.12	0.5	0.91
recN	CDS	2751795	2753456	+	1536	963	3345	2426	259	225	267	157	42.51	43.55	33.55	29.12	10.61	8.53	9.21	6.28	0.04	0.79	0.87	0.22	0.18	0.33	0.42	0	0.03	0.25	0.15	0.66
recO	CDS	2701741	2702469	-	513	402	1141	1074	197	236	199	147	32.37	41.45	26.09	29.39	18.4	20.39	15.65	13.4	-1.04	0	0	-1.04	0	0	0.36	0.07	0.24	0.36	0.1	0.57
recQ	CDS	4005864	4007693	+	1033	811	1968	1357	196	223	204	126	25.96	33.31	17.92	14.79	7.29	7.68	6.39	4.58	-0.4	0.06	0.14	0.02	0.93	0.96	0.82	0	0	0.4	0.07	0.52
recR	CDS	494405	495010	+	2927	2203	4965	4401	743	693	765	652	222.16	273.22	136.56	144.9	83.47	72.04	72.37	71.5	-1.02	0	0	-0.28	0.12	0.26	0.77	0	0	0.04	0.85	0.98
recT	CDS	1413984	1414793	-	129	74	197	136	16	12	12	6	7.33	6.87	4.05	3.35	1.34	0.93	0.85	0.49	0.48	0.31	0.48	0.7	0.11	0.23	0.91	0.01	0.05	0.69	0.2	0.74
recX	CDS	2822139	2822639	-	122	81	460	268	26	15	30	29	11.2	12.15	15.3	10.67	3.53	1.89	3.43	3.85	-0.16	0.65	0.78	0.17	0.66	0.79	-0.18	0.55	0.77	-0.51	0.22	0.76
relA	CDS	2911417	2913651	-	18492	10645	41368	31611	1206	999	1460	946	380.56	357.97	308.51	282.19	36.74	28.16	37.45	28.13	1.2	0.01	0.03	1.56	0	0	0.29	0.54	0.77	-0.08	0.87	0.99
relB	CDS	1645633	1645872	-	291	144	1065	980	79	77	97	49	55.77	45.1	73.96	81.47	22.41	20.21	23.17	13.57	0.12	0.66	0.78	-0.7	0.01	0.04	-0.66	0.01	0.06	0.17	0.57	0.94
relE	CDS	1645346	1645633	-	316	166	1093	940	91	106	79	69	50.47	43.32	63.26	65.12	21.51	23.19	15.72	15.92	0.04	0.9	0.94	-0.89	0	0.01	-0.49	0.07	0.24	0.44	0.15	0.66
rem	CDS	1644651	1644902	-	21	6	66	58	7	5	6	10	3.83	1.79	4.37	4.59	1.89	1.25	1.36	2.64	-0.83	0.23	0.39	-1.06	0.17	0.32	-0.66	0.32	-0.44	0.58
rep	CDS	3960677	3962698	+	768	442	2096	1581	155	166	151	131	17.47	16.43	17.28	15.6	5.22	5.17	4.28	4.31	-0.05	0.79	0.87	-0.25	0.17	0.32	0.01	0.95	0.98	0.21	0.28	0.81
rfaD	CDS	3793987	3794919	+	2085	1310	4276	3472	826	777	746	508	102.79	105.53	76.39	74.25	60.27	52.47	45.84	36.18	-1.1	0	0	-1.07	0	0	0.43	0	0	0.4	0	0.05
rfaE	CDS	3195320	3196753	-	1554	1136	3805	3432	263	337	375	301	49.84	59.54	44.23	47.75	12.49	14.81	14.99	13.95	-0.31	0.12	0.24	0.03	0.87	0.92	0.2	0.3	0.56	-0.14	0.5	0.91
rfaH	CDS	4024333	4024821	-	81	55	345	254	44	35	72	34	7.62	8.45	11.76	10.36	6.13	4.51	8.44	4.62	-1.2	0	0.01	-1.36	0	0	-0.5	0.18	0.42	-0.35	0.4	0.87
rfbA	CDS	2110138	2111019	-	4386	3504	15084	15089	304	400	409	351	228.73	298.59	285.06	341.33	23.47	28.57	26.58	26.45	1.58	0	0	1.37	0	0	-0.3	0.22	0.48	-0.09	0.73	0.97
rfbB	CDS	2111976	2113061	-	8459	6643	20765	18790	322	429	420	253	358.26	459.74	318.7	345.2	20.19	24.89	22.17	15.48	2.18	0	0	2.21	0	0	0.26	0.28	0.55	0.22	0.37	0.86
rfbC	CDS	2109581	2110138	-	1993	1713	7497	7762	134	192	178	148	164.28	230.73	223.94	277.53	16.35	21.68	18.29	17.63	1.83	0	0	1.4	0	0	-0.4	0.15	0.38	0.03	0.93	0.99
rfbD	CDS	2111077	2111976	-	4626	3872	11771	10800	259	334	257	224	236.42	323.35	218	239.42	19.59	23.38	16.37	16.54	1.81	0	0	1.73	0	0	0.24	0.34	0.6	0.32	0.23	0.77
rfbX	CDS	2108337	2109584	-	4789	3682	22049	21085	204	259	335	220	176.5	221.74	294.48	337.08	11.13	13.07	15.39	11.72	2.58	0	0	2.07	0	0	-0.71	0	0.01	-0.21	0.37	0.86
rfe	CDS	3967916	3969019	+	2294	1312	10296	7223	386	387	465	346	95.57	89.32	155.45	130.53	23.8	22.08	24.15	20.83	0.68	0	0	0.06	0.7	0.82	-0.66	0	0	-0.03	0.83	0.98
rffC	CDS	3974467	3975141	+	620	483	1470	1354	102	112	136	138	42.25	53.78	36.3	40.02	10.29	10.45	11.55	13.59	-0.39	0.16	0.29	0.25	0.38	0.56	0.28	0.28	0.55	-0.35	0.22	0.76
rffG	CDS	3972522	3973589	+	1523	1316	3478	3121	205	347	308	296	65.59	92.61	54.28	58.3	13.07	20.47	16.53	18.42	-0.31	0.3	0.47	0.26	0.39	0.57	0.44	0.13	0.35	-0.12	0.69	0.97
rffH	CDS	3973608	3974489	+	825	661	2015	1949	139	201	197	140	43.02	56.33	38.08	44.09	10.73	14.36	12.8	10.55	-0.16	0.56	0.71	0.01	0.97	0.98	0.22	0.39	0.65	0.06	0.84	0.98
rffM	CDS	3979956	3980696	+	1075	857	4272	3212	69	67	92	71	66.73	86.92	96.09	86.48	6.34	5.7	7.12	6.37	1.78	0	0	1.72	0	0	-0.29	0.19	0.44	-0.23	0.41	0.87
rffT	CDS	3977525	3978604	+	2694	1807	8260	7594	151	182	172	152	114.73	125.75	127.48	140.29	9.52	10.62	9.13	9.35	1.87	0	0	1.61	0	0	-0.2	0.31	0.58	0.06	0.79	0.98
rhaA	CDS	4094723	4095982	-	23	4	37	34	9	0	11	2	0.84	0.24	0.49	0.54	0.49	0	0.5	0.11	-1.16	0.28	0.45	-0.69	0.54	0.7	0.07	0.95	-0.4	0.73
rhaB	CDS	4095979	4097448	-	12	11	30	18	1	7	4	0	0.38	0.56	0.34	0.24	0.05	0.3	0.16	0	-0.09	0.93	0.96	-0.59	0.53	0.69	0.63	0.45	1.13	0.33
rhaD	CDS	4093448	4094272	-	20	8	37	35	4	2	2	2	1.12	0.73	0.75	0.85	0.33	0.15	0.14	0.16	0.44	0.64	0.78	0.03	0.98	0.99	0.19	0.78	0.61	0.58
rhaM	CDS	4093124	4093438	-	16	16	33	26	6	2	2	2	2.34	3.82	1.75	1.65	1.3	0.4	0.36	0.42	0.14	0.9	0.94	-0.08	0.93	0.96	0.8	0.32	1.02	0.37
rhaR	CDS	4098646	4099494	+	194	75	518	413	29	24	63	32	10.51	6.64	10.17	9.71	2.33	1.78	4.25	2.5	-0.41	0.2	0.34	0.13	0.71	0.82	-0.23	0.43	0.68	-0.77	0.04	0.39
rhaS	CDS	4097736	4098572	+	97	53	227	195	6	13	6	26	5.33	4.76	4.52	4.65	0.49	0.98	0.41	2.06	-0.17	0.82	0.89	0.8	0.29	0.47	0.1	0.88	0.95	-0.87	0.27	0.8
rhaT	CDS	4099491	4100525	-	53	23	116	65	8	9	14	12	2.36	1.67	1.87	1.25	0.53	0.55	0.78	0.77	-0.98	0.09	0.19	-0.04	0.95	0.97	0.35	0.5	-0.59	0.38
rhlB	CDS	3964365	3965630	-	12129	7636	39587	31442	1642	1717	2024	1328	440.66	453.33	521.2	495.51	88.3	85.44	91.65	69.71	0.68	0	0	0.41	0	0	-0.22	0.07	0.22	0.05	0.67	0.96
rhlE	CDS	830872	832236	+	983	562	2929	1279	248	247	518	220	33.12	30.94	35.77	18.69	12.37	11.4	21.75	10.71	-1.22	0	0	-0.52	0.11	0.23	0.22	0.5	0.73	-0.47	0.15	0.66
rhmD	CDS	2360209	2361414	-	146	75	332	220	49	44	52	42	5.57	4.67	4.59	3.64	2.77	2.3	2.47	2.31	-1.21	0	0	-0.93	0.01	0.04	0.29	0.4	0.65	0.01	0.97	1
rho	CDS	3966417	3967676	+	11376	7720	37820	25846	2568	2730	3380	2116	415.27	460.49	500.31	409.26	138.75	136.5	153.78	111.6	-0.2	0.11	0.22	-0.29	0.02	0.06	-0.09	0.47	0.71	0	0.97	1
rhoL	CDS	3966231	3966332	+	1585	981	6916	4276	685	799	1037	545	714.73	722.85	1130.16	836.4	457.21	493.49	582.82	355.09	-0.9	0	0	-1.37	0	0	-0.48	0.03	0.14	-0.01	0.96	1
rhsA	CDS	3762183	3766316	+	148	51	364	267	13	12	17	14	1.65	0.93	1.47	1.29	0.21	0.18	0.24	0.23	0.6	0.19	0.34	0.76	0.11	0.24	-0.11	0.77	0.89	-0.28	0.6	0.95
rhsB	CDS	3619192	3623427	+	530	296	1554	1037	22	33	56	24	5.75	5.25	6.11	4.88	0.35	0.49	0.76	0.38	1.31	0	0	1.74	0	0	-0.03	0.92	0.96	-0.46	0.22	0.76
rhsC	CDS	729583	733776	+	544	348	2647	1342	102	85	198	65	5.97	6.24	10.52	6.38	1.66	1.28	2.71	1.03	0.23	0.48	0.64	0.11	0.74	0.85	-0.49	0.12	0.33	-0.37	0.27	0.81
rhsD	CDS	523261	527541	+	393	203	992	874	73	43	48	42	4.22	3.56	3.86	4.07	1.16	0.63	0.64	0.65	0.64	0.03	0.08	0.19	0.52	0.69	-0.06	0.81	0.91	0.39	0.23	0.77
rhtA	CDS	849210	850097	-	240	112	1658	1231	18	14	41	11	12.43	9.48	31.12	27.66	1.38	0.99	2.65	0.82	2.12	0	0	1.27	0	0.01	-1.45	0	0	-0.59	0.21	0.75
rhtB	CDS	4008439	4009059	-	88	72	361	254	14	20	31	23	6.52	8.71	9.69	8.16	1.53	2.03	2.86	2.46	-0.24	0.53	0.68	0.12	0.78	0.87	-0.28	0.42	0.67	-0.63	0.16	0.67
rhtC	CDS	4007757	4008377	+	960	610	3061	2791	111	106	130	85	71.1	73.83	82.16	89.67	12.17	10.75	12	9.1	1.06	0	0	0.71	0	0	-0.29	0.13	0.35	0.06	0.79	0.98
ribA	CDS	1338570	1339160	-	709	383	1966	1914	210	196	237	197	55.18	48.71	55.45	64.61	24.19	20.89	22.99	22.15	-0.57	0	0.01	-0.74	0	0	-0.25	0.18	0.43	-0.07	0.73	0.97
ribB	CDS	3183813	3184466	-	2693	1536	6855	4859	964	749	982	650	189.4	176.52	174.71	148.23	100.35	72.15	86.08	66.05	-0.89	0	0	-0.86	0	0	0.15	0.46	0.7	0.12	0.57	0.94
ribC	CDS	1742601	1743242	-	1020	637	2371	2114	282	242	325	194	73.08	74.57	61.56	65.7	29.9	23.75	29.02	20.08	-0.59	0	0	-0.49	0	0.01	0.17	0.26	0.52	0.07	0.68	0.97
ribD	CDS	433455	434558	+	3076	1989	6310	5257	637	631	659	529	128.15	135.41	95.27	95	39.28	36.01	34.22	31.84	-0.46	0	0	-0.15	0.26	0.43	0.43	0	0.01	0.12	0.37	0.86
ribE	CDS	434647	435117	+	1435	994	3841	3347	511	494	633	438	140.13	158.61	135.93	141.78	73.86	66.08	77.04	61.8	-0.97	0	0	-0.86	0	0	0.06	0.74	0.87	-0.05	0.8	0.98
ribF	CDS	21407	22348	+	5697	3908	22526	19089	473	560	662	390	278.17	311.8	398.58	404.31	34.18	37.45	40.29	27.51	1.6	0	0	1.08	0	0	-0.49	0	0.01	0.04	0.82	0.98
ridA	CDS	4470527	4470913	-	2111	1391	5008	4707	2577	2205	2679	2399	250.9	270.14	215.69	242.67	453.34	358.95	396.84	411.96	-2.81	0	0	-2.59	0	0	0.14	0.44	0.68	-0.08	0.66	0.96
rihA	CDS	683477	684412	-	9831	6215	21772	20200	1109	1011	1137	930	483.1	499.05	387.71	430.58	80.66	68.05	69.64	66.03	0.61	0	0	0.77	0	0	0.22	0.21	0.46	0.06	0.75	0.97
rihB	CDS	2254245	2255186	-	35	12	69	70	1	8	1	2	1.71	0.96	1.22	1.48	0.07	0.54	0.06	0.14	1.79	0.12	0.23	0.14	0.88	0.93	-0.05	0.96	1.6	0.19
rihC	CDS	27293	28207	+	4000	2545	10452	8824	1310	1059	1204	973	201.07	209.05	190.4	192.41	97.47	72.91	75.43	70.67	-0.6	0	0	-0.68	0	0	0.06	0.7	0.86	0.14	0.36	0.86
rimI	CDS	4608185	4608631	+	204	194	693	479	83	67	72	52	20.99	32.62	25.84	21.38	12.64	9.44	9.23	7.73	-0.5	0.07	0.15	-0.68	0.01	0.04	0.13	0.6	0.8	0.31	0.29	0.82
rimJ	CDS	1125562	1126146	+	1044	569	3029	2568	209	209	237	225	82.08	73.1	86.3	87.58	24.32	22.51	23.22	25.56	-0.16	0.48	0.64	-0.22	0.33	0.51	-0.2	0.36	0.62	-0.14	0.56	0.94
rimK	CDS	891967	892869	+	1149	605	2558	2302	92	152	159	102	58.53	50.36	47.22	50.86	6.94	10.6	10.09	7.51	0.51	0.06	0.14	0.66	0.02	0.05	0.11	0.67	0.84	-0.04	0.89	0.99
rimL	CDS	1498938	1499477	+	202	144	705	579	38	41	76	49	17.21	20.04	21.76	21.39	4.79	4.78	8.07	6.03	-0.36	0.13	0.26	0	0.99	0.99	-0.26	0.23	0.49	-0.61	0.03	0.36
rimM	CDS	2745370	2745918	-	12755	8529	32752	30396	3866	4085	4136	3731	1068.62	1167.63	994.38	1104.64	479.41	468.76	431.88	451.64	-0.74	0	0	-0.72	0	0	0.05	0.79	0.9	0.02	0.89	0.99
rimO	CDS	876710	878035	-	840	646	1289	963	91	74	69	40	29.14	36.62	16.2	14.49	4.67	3.52	2.98	2	0.65	0.04	0.1	1.05	0	0	1.06	0	0	0.66	0.05	0.45
rimP	CDS	3317554	3318006	-	4136	2605	15049	9326	699	677	1171	564	419.95	432.2	553.73	410.75	105.05	94.15	148.19	82.74	0.1	0.66	0.78	0.14	0.54	0.7	-0.21	0.37	0.63	-0.25	0.3	0.82
rlhA	CDS	1506781	1508742	+	1244	802	1734	1631	113	179	99	111	29.16	30.72	14.73	16.59	3.92	5.75	2.89	3.76	0.24	0.4	0.57	0.66	0.02	0.06	0.89	0	0.01	0.47	0.11	0.6
rlmA	CDS	1906251	1907060	-	810	494	1897	1402	100	105	146	103	46	45.84	39.04	34.53	8.4	8.17	10.33	8.45	-0.01	0.96	0.98	0.51	0	0.01	0.29	0.05	0.18	-0.24	0.22	0.76
rlmB	CDS	4409275	4410006	+	1975	1167	8534	6666	336	280	348	313	124.1	119.82	194.32	181.69	31.25	24.1	27.25	28.42	0.76	0	0	0.19	0.29	0.47	-0.66	0	0	-0.09	0.64	0.95
rlmC	CDS	898518	899645	+	161	138	408	280	42	48	38	31	6.56	9.19	6.03	4.95	2.53	2.68	1.93	1.83	-0.44	0.16	0.29	-0.38	0.21	0.38	0.47	0.08	0.25	0.42	0.22	0.76
rlmD	CDS	2913699	2915000	-	3583	2049	8992	7701	343	283	451	337	126.58	118.28	115.11	118.01	17.94	13.69	19.86	17.2	0.68	0	0	1.01	0	0	0.03	0.83	0.92	-0.3	0.07	0.5
rlmE	CDS	3327035	3327664	-	2366	1408	5283	3999	354	431	654	357	172.74	167.97	139.77	126.65	38.25	43.1	59.51	37.66	-0.51	0	0.01	0.1	0.57	0.72	0.32	0.07	0.23	-0.29	0.12	0.6
rlmF	CDS	842332	843258	+	209	118	450	358	63	55	42	28	10.37	9.57	8.09	7.71	4.63	3.74	2.6	2.01	-0.2	0.5	0.65	-0.69	0.01	0.04	0.3	0.22	0.47	0.8	0.01	0.21
rlmG	CDS	3234739	3235875	-	502	294	1211	773	62	85	112	67	20.31	19.43	17.75	13.56	3.71	4.71	5.65	3.92	-0.26	0.39	0.56	0.27	0.38	0.56	0.31	0.28	0.54	-0.22	0.5	0.91
rlmH	CDS	668248	668715	-	387	327	1032	725	168	178	172	107	38.03	52.51	36.76	30.91	24.44	23.96	21.07	15.19	-1.08	0	0	-1.06	0	0	0.38	0.07	0.24	0.37	0.12	0.6
rlmI	CDS	1028779	1029969	-	679	498	1682	1633	141	191	193	150	26.22	31.43	23.54	27.36	8.06	10.1	9.29	8.37	-0.45	0.1	0.2	-0.3	0.26	0.44	0.13	0.62	0.81	-0.01	0.96	1
rlmJ	CDS	3645385	3646227	+	1850	1178	5354	4181	332	301	421	271	100.94	105.03	105.86	98.95	26.81	22.49	28.63	21.36	0.06	0.69	0.81	0.11	0.48	0.65	-0.03	0.84	0.93	-0.08	0.63	0.95
rlmL	CDS	1007844	1009952	+	1856	1477	3745	3208	310	404	343	282	40.48	52.64	29.6	30.35	10.01	12.07	9.32	8.89	-0.27	0.36	0.53	0.11	0.71	0.83	0.59	0.04	0.16	0.22	0.46	0.89
rlmM	CDS	2940143	2941243	-	860	589	2756	2003	176	205	262	182	35.93	40.21	41.72	36.3	10.88	11.73	13.64	10.99	-0.32	0.07	0.16	-0.21	0.24	0.41	-0.07	0.66	0.83	-0.18	0.35	0.85
rlmN	CDS	2643129	2644283	-	1387	997	1525	1303	210	249	223	177	55.23	64.88	22.01	22.51	12.38	13.58	11.07	10.18	-0.91	0	0	0.24	0.2	0.37	1.39	0	0	0.23	0.26	0.79
rlpA	CDS	664102	665190	-	1682	1230	3772	3578	273	366	305	281	71.04	84.89	57.73	65.55	17.07	21.17	16.06	17.15	-0.1	0.67	0.79	0.06	0.8	0.88	0.29	0.18	0.42	0.14	0.54	0.93
rluA	CDS	59687	60346	-	309	191	977	814	68	69	62	50	21.53	21.75	24.67	24.61	7.01	6.59	5.39	5.03	0.26	0.3	0.47	-0.29	0.26	0.43	-0.23	0.32	0.58	0.32	0.25	0.79
rluB	CDS	1326852	1327727	+	1123	690	3404	2556	431	367	616	315	58.96	59.2	64.77	58.21	33.5	26.39	40.31	23.9	-1.02	0	0	-0.97	0	0	-0.09	0.61	0.81	-0.15	0.45	0.89
rluC	CDS	1144940	1145899	+	798	495	1614	1222	174	149	183	116	38.23	38.75	28.02	25.4	12.34	9.78	10.93	8.03	-0.48	0	0.01	-0.15	0.38	0.55	0.49	0	0.01	0.16	0.38	0.86
rluD	CDS	2735031	2736011	-	2109	1348	7089	5444	242	284	353	228	98.88	103.28	120.45	110.72	16.79	18.24	20.63	15.45	0.71	0	0	0.57	0	0	-0.23	0.08	0.25	-0.09	0.55	0.93
rluE	CDS	1194298	1194951	-	1065	702	2592	1362	111	82	104	50	74.9	80.67	66.06	41.55	11.55	7.9	9.12	5.08	0.95	0	0.01	1.05	0	0	0.51	0.08	0.26	0.4	0.22	0.76
rluF	CDS	4230354	4231226	+	731	453	1823	1741	112	111	97	79	38.51	39	34.81	39.79	8.73	8.01	6.37	6.01	0.62	0	0.01	0.26	0.21	0.38	0.01	0.95	0.98	0.37	0.1	0.58
rmf	CDS	1015715	1015882	+	3753	2230	10624	9740	854	663	879	706	1027.51	997.64	1054.06	1156.72	346.07	248.62	299.94	279.28	-0.05	0.77	0.86	-0.18	0.29	0.46	-0.17	0.3	0.56	-0.04	0.81	0.98
rmuC	CDS	4017333	4018760	+	1710	977	5223	3731	359	332	405	282	55.08	51.42	60.96	52.13	17.12	14.65	16.26	13.12	-0.04	0.79	0.87	-0.2	0.13	0.26	-0.12	0.33	0.6	0.05	0.72	0.97
rna	CDS	644197	645003	-	638	476	2553	2033	162	193	170	138	36.36	44.33	52.73	50.26	13.67	15.07	12.08	11.36	0.15	0.47	0.63	-0.48	0.02	0.07	-0.39	0.05	0.18	0.24	0.29	0.82
rnb	CDS	1346978	1348912	-	1590	1305	4416	3646	318	419	298	246	37.79	50.69	38.04	37.59	11.19	13.64	8.83	8.45	0.14	0.52	0.67	-0.14	0.54	0.69	0.18	0.4	0.66	0.47	0.04	0.42
rnc	CDS	2703383	2704063	-	732	526	1954	1657	302	290	310	233	49.44	58.05	47.83	48.55	30.19	26.83	26.1	22.74	-1	0	0	-1.04	0	0	0.11	0.48	0.72	0.16	0.37	0.86
rnd	CDS	1886864	1887991	-	2309	1567	13642	10554	146	197	258	180	94.15	104.41	201.58	186.67	8.81	11	13.11	10.6	2.06	0	0	1.36	0	0	-1.01	0	0	-0.31	0.12	0.61
rne	CDS	1141182	1144367	-	18506	11743	28805	22679	3858	3738	4561	3149	267.17	277.02	150.7	142.02	82.44	73.91	82.07	65.68	-0.99	0	0	-0.16	0.09	0.19	0.86	0	0	0.02	0.81	0.98
rng	CDS	3396326	3397795	-	4295	3297	7069	7044	438	527	527	446	134.39	168.57	80.15	95.6	20.29	22.59	20.55	20.16	0.13	0.6	0.74	0.85	0	0	0.74	0	0.02	0.01	0.97	1
rnhA	CDS	235535	236002	-	1405	988	4777	3575	96	99	127	82	138.08	158.67	170.14	152.41	13.97	13.33	15.56	11.64	1.59	0	0	1.48	0	0	-0.16	0.36	0.63	-0.05	0.82	0.98
rnhB	CDS	204493	205089	+	718	558	1774	1319	228	290	303	231	55.32	70.25	49.53	44.08	26	30.6	29.1	25.71	-1.21	0	0	-0.82	0	0	0.38	0.04	0.16	-0.01	0.97	1
rnk	CDS	643557	643967	-	246	187	756	500	99	97	148	113	27.53	34.2	30.66	24.27	16.4	14.87	20.64	18.27	-1.49	0	0	-0.98	0	0	0.13	0.52	0.75	-0.38	0.09	0.56
rnlA	CDS	2765918	2766991	+	6888	4552	19483	16928	601	498	946	502	294.99	318.55	302.37	314.47	38.1	29.21	50.49	31.06	0.96	0	0	1.24	0	0	-0.05	0.79	0.9	-0.32	0.09	0.56
rnlB	CDS	2766984	2767355	+	1660	1111	5004	4251	241	210	355	202	205.25	224.47	224.21	228	44.11	35.56	54.71	36.09	0.35	0.1	0.21	0.48	0.03	0.08	-0.12	0.59	0.79	-0.24	0.29	0.82
rnpA	CDS	3884493	3884852	+	1848	1353	5273	3809	1080	1001	1360	879	236.11	282.47	244.14	211.1	204.24	175.17	216.57	162.26	-1.71	0	0	-1.51	0	0	0.15	0.23	0.49	-0.05	0.67	0.96
rnr	CDS	4406654	4409095	+	10721	6697	28734	21509	2048	2141	2853	1997	201.93	206.12	196.13	175.73	57.1	55.23	66.97	54.35	-0.36	0	0	-0.1	0.35	0.53	0.1	0.33	0.6	-0.17	0.11	0.59
rnt	CDS	1728347	1728994	+	380	255	1238	1147	99	108	102	89	26.97	29.58	31.84	35.32	10.4	10.5	9.02	9.13	-0.09	0.71	0.83	-0.53	0.04	0.1	-0.29	0.21	0.46	0.14	0.6	0.95
rob	CDS	4634441	4635310	-	3681	2395	7558	6961	1197	1115	1422	1068	194.61	206.9	144.8	159.64	93.67	80.74	93.7	81.58	-1.18	0	0	-0.75	0	0	0.36	0.01	0.05	-0.07	0.59	0.94
rodZ	CDS	2641831	2642844	-	5039	3475	18676	13586	1289	952	1264	872	228.57	257.57	306.99	267.32	86.54	59.15	71.46	57.15	0.18	0.22	0.38	-0.21	0.16	0.31	-0.28	0.06	0.2	0.11	0.46	0.9
rof	CDS	213678	213932	-	381	191	1312	1206	152	139	146	146	68.72	56.3	85.76	94.36	40.58	34.34	32.82	38.05	-0.64	0.01	0.02	-1.21	0	0	-0.56	0.01	0.07	0	1	1
roxA	CDS	1187119	1188240	-	2572	1727	6454	5861	541	516	625	422	105.44	115.69	95.88	104.22	32.83	28.97	31.93	25	-0.16	0.29	0.46	-0.12	0.43	0.61	0.1	0.48	0.72	0.06	0.7	0.97
rpe	CDS	3514382	3515059	-	1912	1261	3107	2822	190	227	217	140	129.71	139.79	76.38	83.04	19.08	21.09	18.35	13.72	0.35	0.08	0.17	0.78	0	0	0.71	0	0	0.28	0.18	0.72
rph	CDS	3815863	3816549	-	1231	828	4564	2976	97	84	121	79	82.42	90.58	110.73	86.43	9.61	7.7	10.1	7.64	1.49	0	0	1.37	0	0	-0.22	0.23	0.49	-0.1	0.68	0.97
rpiA	CDS	3058666	3059325	-	1727	1024	3030	2640	576	572	587	400	120.35	116.61	76.52	79.81	59.42	54.6	50.99	40.28	-1.2	0	0	-0.9	0	0	0.56	0	0	0.26	0.06	0.49
rpiB	CDS	4313350	4313799	+	238	122	816	698	20	30	40	27	24.33	20.38	30.22	30.95	3.03	4.2	5.1	3.99	0.78	0.02	0.06	0.67	0.06	0.15	-0.49	0.1	0.3	-0.37	0.34	0.85
rplA	CDS	4178879	4179583	+	18534	11849	55071	48136	3787	4241	4094	3393	1209.19	1263.2	1302.02	1362.26	365.7	378.98	332.9	319.84	0.04	0.77	0.86	-0.23	0.12	0.25	-0.15	0.31	0.57	0.12	0.41	0.87
rplB	CDS	3450543	3451364	-	26142	16324	64715	56529	6050	6249	6134	5152	1462.79	1492.56	1312.25	1372.07	501.08	478.93	427.79	416.53	-0.32	0.03	0.08	-0.37	0.01	0.05	0.1	0.51	0.74	0.14	0.34	0.85
rplC	CDS	3452297	3452926	-	27686	18179	116907	109964	4642	4695	4994	4207	2021.32	2168.74	3093.04	3482.47	501.63	469.49	454.43	443.78	0.89	0	0	0.15	0.34	0.52	-0.7	0	0	0.04	0.81	0.98
rplD	CDS	3451681	3452286	-	32248	22362	96683	91168	6214	6231	6208	5705	2447.63	2773.42	2659.27	3001.56	698.1	647.77	587.26	625.63	0.23	0.23	0.39	0	0.99	1	-0.16	0.39	0.65	0.07	0.72	0.97
rplE	CDS	3446899	3447438	-	11520	8547	23772	21183	6375	7141	7243	5750	981.24	1189.59	733.76	782.66	803.72	833.11	768.92	707.64	-1.94	0	0	-1.56	0	0	0.47	0	0.03	0.08	0.61	0.95
rplF	CDS	3445607	3446140	-	11529	8854	20507	22298	4846	5906	5545	5085	993.04	1246.17	640.1	833.11	617.82	696.77	595.27	632.83	-1.72	0	0	-1.2	0	0	0.55	0.03	0.12	0.03	0.92	0.99
rplI	CDS	4426108	4426557	+	7188	4992	17446	17443	2549	2998	2758	2454	734.7	833.76	646.2	773.37	385.64	419.71	351.35	362.41	-1	0	0	-1	0	0	0.1	0.64	0.82	0.1	0.62	0.95
rplJ	CDS	4179996	4180493	+	87497	51809	207199	168832	12027	11572	12452	9377	8081.25	7819.05	6934.95	6763.99	1644.18	1463.91	1433.39	1251.33	0.37	0	0	0.4	0	0	0.18	0.08	0.27	0.14	0.16	0.67
rplK	CDS	4178447	4178875	+	12090	7484	44139	40352	2515	2806	2746	2118	1296.24	1311.16	1714.94	1876.66	399.12	412.06	366.94	328.1	0.39	0.01	0.03	-0.28	0.07	0.17	-0.51	0	0.01	0.16	0.3	0.82
rplL	CDS	4180560	4180925	+	135786	81514	334455	313142	14408	13359	15734	11469	17064.3	16739	15231.5	17070.2	2680.05	2299.47	2464.41	2082.49	0.85	0	0	0.81	0	0	0.02	0.87	0.94	0.07	0.61	0.95
rplM	CDS	3378223	3378651	-	3297	2245	9971	8948	2980	3095	3469	2736	353.49	393.31	387.41	416.15	472.91	454.5	463.56	423.83	-2.13	0	0	-2.27	0	0	-0.15	0.28	0.54	0	0.98	1
rplN	CDS	3447778	3448149	-	8237	6167	20294	19153	5336	6214	6197	5206	1018.45	1245.97	909.31	1027.24	976.55	1052.36	954.98	930.03	-1.95	0	0	-1.81	0	0	0.18	0.36	0.63	0.04	0.84	0.98
rplO	CDS	3444105	3444539	-	13370	8848	28235	26393	3925	4424	4722	4399	1413.7	1528.74	1081.89	1210.53	614.29	640.71	622.29	672.05	-1.17	0	0	-0.73	0	0	0.32	0.11	0.31	-0.12	0.54	0.93
rplP	CDS	3448759	3449169	-	15685	9349	38026	32413	6099	5155	6537	5542	1755.33	1709.63	1542.14	1573.46	1010.27	790.17	911.78	896.11	-1.2	0	0	-1	0	0	0.11	0.48	0.72	-0.09	0.59	0.94
rplQ	CDS	3439616	3439999	-	7809	5543	17147	16895	6353	5504	5948	5063	935.36	1084.9	744.29	877.82	1126.34	902.99	887.96	876.22	-2.11	0	0	-1.96	0	0	0.27	0.12	0.33	0.12	0.48	0.9
rplR	CDS	3445244	3445597	-	8319	6008	15548	15455	3353	4084	3769	3310	1080.89	1275.57	732.08	871.05	644.84	726.8	610.35	621.39	-1.61	0	0	-1.19	0	0	0.51	0.02	0.09	0.09	0.69	0.97
rplS	CDS	2744183	2744530	-	14578	9086	42209	39490	3316	3060	4051	3476	1926.79	1962.33	2021.67	2264.05	648.72	553.96	667.33	663.8	-0.3	0.05	0.12	-0.26	0.09	0.21	-0.18	0.23	0.49	-0.22	0.15	0.66
rplT	CDS	1799393	1799749	-	33416	26124	69366	80977	8308	8586	9422	8517	4305.28	5499.83	3238.64	4525.55	1584.34	1515.16	1512.97	1585.46	-0.66	0.01	0.02	-0.3	0.21	0.37	0.28	0.23	0.49	-0.08	0.74	0.97
rplU	CDS	3333140	3333451	-	3011	2059	12796	11191	2105	2220	2642	1931	443.89	496	683.6	715.64	459.32	448.26	485.44	411.31	-1.33	0	0	-1.91	0	0	-0.62	0	0	-0.04	0.76	0.98
rplV	CDS	3449901	3450233	-	16864	10692	39139	33928	4264	4067	4077	3334	2329.33	2413.2	1959.07	2032.79	871.75	769.42	701.86	665.36	-0.44	0	0.01	-0.42	0	0.01	0.21	0.15	0.37	0.19	0.19	0.72
rplW	CDS	3451382	3451684	-	15833	11577	45552	44289	3370	3664	3251	3268	2403.45	2871.65	2505.82	2916.29	757.2	761.81	615.08	716.77	0.03	0.91	0.95	-0.17	0.5	0.67	-0.09	0.72	0.87	0.11	0.67	0.96
rplX	CDS	3447453	3447767	-	6082	4784	13846	13848	3723	4969	4259	3885	888.08	1141.45	732.65	877.11	804.64	993.79	775.09	819.63	-1.98	0	0	-1.8	0	0	0.28	0.26	0.52	0.1	0.68	0.97
rplY	CDS	2282517	2282801	+	2423	1623	5779	5109	1963	1568	2548	1629	391.04	428.01	337.98	357.66	468.92	346.61	512.52	379.85	-2.33	0	0	-1.94	0	0	0.19	0.35	0.62	-0.19	0.36	0.85
rpmA	CDS	3332862	3333119	-	2350	1678	9168	7065	1882	1636	2511	1530	418.95	488.82	592.3	546.35	496.62	399.48	557.93	394.1	-1.71	0	0	-1.93	0	0	-0.37	0.03	0.13	-0.14	0.4	0.87
rpmB	CDS	3811438	3811674	-	5837	4137	15776	13253	1551	1782	2109	1623	1132.81	1311.94	1109.52	1115.69	445.54	473.69	510.13	455.1	-0.78	0	0	-0.55	0	0	0.09	0.5	0.73	-0.13	0.36	0.85
rpmC	CDS	3448568	3448759	-	9317	5670	23343	19439	3848	3733	4010	3379	2231.98	2219.52	2026.47	2019.99	1364.44	1224.87	1197.29	1169.57	-1.22	0	0	-1.17	0	0	0.1	0.5	0.74	0.05	0.71	0.97
rpmD	CDS	3444543	3444722	-	7140	4568	14016	13299	2310	2463	2747	2558	1824.49	1907.36	1297.89	1474.09	873.7	862.04	874.86	944.42	-1.39	0	0	-0.85	0	0	0.38	0.04	0.15	-0.15	0.43	0.88
rpmE	CDS	4127013	4127225	+	1437	810	2830	2430	2027	1664	2365	1738	310.31	285.81	221.46	227.62	647.88	492.16	636.51	542.26	-3.37	0	0	-2.88	0	0	0.37	0.05	0.17	-0.12	0.52	0.92
rpmF	CDS	1147367	1147540	+	1504	1010	5836	5752	1820	1926	1969	1658	397.57	436.26	559.05	659.55	712.1	697.34	648.71	633.25	-2.06	0	0	-2.72	0	0	-0.59	0	0.01	0.07	0.71	0.97
rpmG	CDS	3811250	3811417	-	5921	4355	13858	10610	2973	2766	4211	2749	1621.07	1948.3	1374.92	1260.04	1204.78	1037.24	1436.91	1087.43	-1.91	0	0	-1.28	0	0	0.4	0.01	0.05	-0.23	0.13	0.63
rpmH	CDS	3884336	3884476	+	2645	1932	7446	5713	1610	1429	2051	1340	862.82	1029.83	880.22	808.39	777.37	638.48	833.88	631.57	-1.77	0	0	-1.54	0	0	0.12	0.3	0.56	-0.11	0.38	0.86
rpmI	CDS	1799802	1799999	-	14932	11397	31332	33856	2720	2899	3188	2829	3468.71	4326.17	2637.59	3411.52	935.24	922.4	923.01	949.52	-0.29	0.19	0.33	0.11	0.63	0.76	0.31	0.15	0.39	-0.09	0.7	0.97
rpmJ	CDS	3442618	3442734	-	8002	5141	21514	19435	3861	3924	4454	3804	3145.77	3302.48	3064.93	3314.18	2246.65	2112.89	2182.32	2160.69	-1.43	0	0	-1.39	0	0	-0.03	0.87	0.94	-0.07	0.68	0.97
rpnA	CDS	3543167	3544045	+	67	24	194	143	20	23	22	12	3.51	2.05	3.68	3.25	1.55	1.65	1.43	0.91	-0.41	0.4	0.57	-1.14	0.02	0.06	-0.33	0.46	0.71	0.4	0.44	0.89
rpnB	CDS	2422649	2423539	-	63	28	170	158	22	9	32	27	3.25	2.36	3.18	3.54	1.68	0.64	2.06	2.01	-1.26	0.02	0.05	-0.64	0.27	0.44	-0.29	0.58	0.79	-0.91	0.12	0.6
rpnC	CDS	146968	147870	+	393	208	1981	1577	28	27	28	35	20.02	17.31	36.57	34.84	2.11	1.88	1.78	2.58	2.05	0	0	1.27	0	0	-0.97	0	0.01	-0.19	0.61	0.95
rpnE	CDS	2356904	2357803	+	962	520	3512	1534	107	114	146	73	49.16	43.42	65.04	34.01	8.09	7.98	9.3	5.39	0.78	0.05	0.12	0.57	0.16	0.3	-0.11	0.77	0.89	0.1	0.82	0.98
rpoA	CDS	3440040	3441029	-	19242	14239	38124	36703	14515	16031	13850	11921	893.98	1080.99	641.87	739.68	998.17	1020.14	801.99	800.23	-2.2	0	0	-1.99	0	0	0.47	0.01	0.07	0.26	0.16	0.68
rpoB	CDS	4181245	4185273	+	47812	37632	93816	87884	7000	7949	7999	6999	545.83	702	388.12	435.2	118.28	124.29	113.81	115.45	-0.14	0.48	0.64	0.4	0.05	0.13	0.55	0.01	0.05	0.01	0.96	1
rpoC	CDS	4185350	4189573	+	22492	14511	50799	45383	13411	12045	14304	12444	244.92	258.2	200.45	214.36	216.15	179.65	194.13	195.78	-1.9	0	0	-1.61	0	0	0.24	0.12	0.33	-0.06	0.69	0.97
rpoD	CDS	3213047	3214888	+	1897	1475	4204	3786	1023	1091	1078	984	47.37	60.18	38.04	41.01	37.81	37.31	33.55	35.5	-1.8	0	0	-1.44	0	0	0.4	0.06	0.21	0.05	0.83	0.98
rpoE	CDS	2709437	2710012	-	7363	4698	27770	21345	1296	1364	2346	1435	587.96	613.01	803.6	739.35	153.18	149.19	233.49	165.56	-0.02	0.91	0.95	0.03	0.83	0.9	-0.4	0.01	0.04	-0.45	0	0.09
rpoH	CDS	3599929	3600783	-	3524	2474	15550	7926	2452	2499	4177	1840	189.58	217.48	303.14	184.95	195.24	184.13	280.06	143.02	-1.75	0	0	-1.86	0	0	-0.29	0.35	0.62	-0.18	0.56	0.93
rpoN	CDS	3344717	3346150	+	7805	5540	21120	15515	1595	1548	1879	1413	250.34	290.36	245.49	215.86	75.72	68.01	75.12	65.48	-0.27	0.04	0.11	-0.05	0.74	0.84	0.19	0.15	0.37	-0.03	0.81	0.98
rpoS	CDS	2866559	2867551	-	43546	25084	163335	127970	1866	1516	2714	1964	2017.04	1898.57	2741.67	2571.2	127.93	96.18	156.68	131.44	2.22	0	0	2.18	0	0	-0.48	0	0.02	-0.43	0.01	0.15
rpoZ	CDS	3822106	3822381	+	1282	756	3357	2590	548	391	656	383	213.65	205.87	202.73	187.23	135.17	89.25	136.25	92.22	-1.19	0	0	-1.04	0	0	0.07	0.71	0.86	-0.09	0.66	0.96
rppH	CDS	2968447	2968977	-	13648	8282	26367	25265	554	521	684	523	1182.2	1172.25	827.66	949.3	71.03	61.81	73.84	65.46	1.7	0	0	2.19	0	0	0.36	0.08	0.25	-0.14	0.52	0.92
rpsA	CDS	961995	963668	+	16971	13835	29073	32428	10005	12682	12801	13146	466.3	621.16	289.48	386.49	406.89	477.27	438.37	521.89	-2.5	0	0	-1.67	0	0	0.63	0.03	0.12	-0.2	0.49	0.9
rpsB	CDS	189874	190599	+	7623	4940	20828	19850	5805	6700	6583	5596	482.95	511.41	478.18	545.51	544.36	581.4	519.81	512.25	-2	0	0	-2.14	0	0	-0.09	0.62	0.82	0.06	0.75	0.98
rpsC	CDS	3449182	3449883	-	28713	18093	70533	61985	10399	9524	10720	9381	1881.29	1937.1	1674.71	1761.68	1008.5	854.71	875.41	888.08	-1.03	0	0	-0.92	0	0	0.11	0.49	0.73	0	0.99	1
rpsD	CDS	3441055	3441675	-	19952	12837	37043	33891	11468	11188	10684	8782	1477.78	1553.64	994.26	1088.86	1257.24	1135	986.27	939.81	-1.87	0	0	-1.61	0	0	0.5	0	0.01	0.24	0.1	0.58
rpsE	CDS	3444726	3445229	-	11963	8309	22636	21953	4457	5115	5312	4724	1091.75	1239.07	748.61	869.04	602.05	639.37	604.2	622.9	-1.59	0	0	-1.05	0	0	0.48	0.02	0.11	-0.06	0.79	0.98
rpsF	CDS	4425118	4425513	+	17785	12839	59750	57510	3809	3412	4048	2945	2065.73	2436.77	2514.94	2897.52	654.84	542.81	586	494.23	0.35	0.02	0.06	-0.04	0.78	0.87	-0.31	0.04	0.17	0.08	0.6	0.94
rpsG	CDS	3473542	3474081	-	15644	11380	32125	35096	5905	6482	7300	7014	1332.51	1583.9	991.59	1296.71	744.47	756.22	774.97	863.2	-1.51	0	0	-1	0	0	0.3	0.2	0.45	-0.21	0.38	0.86
rpsH	CDS	3446153	3446545	-	12155	9472	21972	22856	4968	5918	6003	5323	1422.58	1811.45	931.88	1160.34	860.62	948.67	875.65	900.12	-1.75	0	0	-1.13	0	0	0.58	0.01	0.07	-0.04	0.85	0.98
rpsI	CDS	3377815	3378207	-	2427	1609	6788	5181	3207	2936	3687	2915	284.05	307.71	287.9	263.03	555.56	470.65	537.82	492.93	-2.89	0	0	-2.75	0	0	0.07	0.68	0.84	-0.08	0.62	0.95
rpsJ	CDS	3452959	3453270	-	23390	17317	124872	120168	3608	3731	4034	3329	3448.18	4171.54	6671.07	7684.43	787.29	753.36	741.2	709.08	1.32	0	0	0.35	0.07	0.17	-0.96	0	0	0.02	0.93	0.99
rpsK	CDS	3441709	3442098	-	10721	7164	22813	22109	4994	5513	4958	4127	1264.4	1380.6	975	1131.05	871.78	890.55	728.78	703.25	-1.43	0	0	-1.38	0	0	0.28	0.11	0.31	0.23	0.19	0.72
rpsL	CDS	3474178	3474552	-	6614	5348	13953	14505	3166	3790	4057	3609	811.24	1071.86	620.18	771.73	574.78	636.71	620.19	639.58	-1.84	0	0	-1.33	0	0	0.38	0.1	0.3	-0.13	0.59	0.94
rpsM	CDS	3442115	3442471	-	15614	10513	34873	30548	8172	8295	9248	7138	2011.69	2213.28	1628.19	1707.23	1558.41	1463.8	1485.03	1328.76	-1.74	0	0	-1.47	0	0	0.3	0.01	0.08	0.04	0.76	0.98
rpsN	CDS	3446579	3446884	-	7355	5735	13667	14000	3291	4410	3910	3370	1105.54	1408.61	744.45	912.82	732.2	907.93	732.5	731.89	-1.81	0	0	-1.35	0	0	0.55	0.03	0.13	0.1	0.7	0.97
rpsO	CDS	3311415	3311684	-	9366	6441	37581	38515	3030	2488	3694	2887	1595.53	1792.95	2320.01	2846.06	764.01	580.53	784.31	710.59	-0.19	0.29	0.46	-0.62	0	0	-0.66	0	0	-0.23	0.2	0.74
rpsP	CDS	2745937	2746185	-	11341	7602	31366	29218	3312	2908	3600	2887	2094.92	2294.6	2099.64	2341.15	905.55	735.75	828.82	770.52	-0.51	0	0	-0.53	0	0	-0.06	0.67	0.84	-0.04	0.8	0.98
rpsQ	CDS	3448314	3448568	-	8856	6032	23154	20769	5303	5117	5566	5081	1597.4	1777.87	1513.46	1625	1415.8	1264.18	1251.29	1324.18	-1.71	0	0	-1.62	0	0	0.06	0.72	0.87	-0.02	0.89	0.99
rpsR	CDS	4425839	4426066	+	5664	3602	16385	14913	1149	1129	1226	930	1142.62	1187.37	1197.83	1304.99	343.09	311.96	308.25	271.07	0.13	0.37	0.54	-0.12	0.4	0.58	-0.15	0.32	0.58	0.11	0.46	0.89
rpsS	CDS	3450248	3450526	-	19965	12259	47328	41472	5971	5023	7166	5596	3291.4	3302.39	2827.48	2965.71	1457.01	1134.21	1472.4	1332.94	-0.94	0	0	-0.6	0	0	0.15	0.29	0.55	-0.19	0.17	0.7
rpsT	CDS	20815	21078	-	3388	2444	23413	18932	2377	2041	3307	1837	590.27	695.79	1478.22	1430.77	612.98	487.05	718.1	462.43	-0.66	0	0.01	-1.73	0	0	-1.22	0	0	-0.15	0.52	0.92
rpsU	CDS	3210781	3210996	+	9444	5552	31943	20665	2273	2395	2700	1457	2011.02	1931.85	2464.94	1908.79	716.42	698.53	716.58	448.27	-0.06	0.74	0.84	-0.48	0	0.02	-0.18	0.28	0.54	0.24	0.15	0.66
rraA	CDS	4118845	4119330	-	2926	1785	7890	6425	2238	2165	2749	1968	276.92	276.05	270.6	263.76	313.51	280.64	324.26	269.11	-2.13	0	0	-2.06	0	0	0.01	0.92	0.97	-0.06	0.61	0.95
rraB	CDS	4478473	4478889	+	8168	5051	24930	20344	1051	824	1269	1014	900.94	910.37	996.49	973.37	171.59	124.49	174.45	161.6	0.57	0	0	0.67	0	0	-0.16	0.24	0.5	-0.26	0.07	0.51
rrrD	CDS	577613	578110	+	27	24	76	58	8	4	0	6	2.49	3.62	2.54	2.32	1.09	0.51	0	0.8	0.62	0.48	0.64	-0.01	0.99	0.99	0.28	0.69	0.91	0.35
rrrQ	CDS	1639524	1640057	-	78	58	449	192	8	12	26	10	6.72	8.16	14.01	7.17	1.02	1.42	2.79	1.24	0.42	0.46	0.63	0.64	0.3	0.48	-0.53	0.31	0.58	-0.75	0.25	0.79
rsd	CDS	4196332	4196808	-	1116	580	5137	5377	161	165	185	171	107.61	91.39	179.5	224.91	22.98	21.79	22.23	23.82	1.15	0	0	0.2	0.41	0.59	-1.07	0	0	-0.11	0.65	0.96
rseA	CDS	2708754	2709404	-	6634	4474	24242	16473	1564	1654	2489	1599	468.72	516.53	620.69	504.86	163.56	160.06	219.18	163.23	-0.42	0	0	-0.35	0	0.01	-0.23	0.05	0.2	-0.29	0.02	0.25
rseB	CDS	2707798	2708754	-	4051	2735	13243	8859	930	860	1205	736	194.7	214.79	230.65	184.69	66.16	56.61	72.18	51.11	-0.22	0.15	0.27	-0.22	0.16	0.3	-0.05	0.72	0.87	-0.06	0.71	0.97
rseC	CDS	2707322	2707801	-	999	605	2845	1756	259	263	299	167	95.73	94.73	98.79	72.99	36.73	34.52	35.71	23.12	-0.43	0.04	0.1	-0.54	0.01	0.03	0.12	0.55	0.77	0.23	0.29	0.82
rseD	CDS	2710009	2710164	-	2069	1165	7560	5729	233	218	369	210	610.03	561.28	807.76	732.71	101.68	88.04	135.6	89.46	0.81	0	0	0.67	0	0	-0.43	0.01	0.06	-0.3	0.11	0.6
rseP	CDS	196546	197898	+	3546	2228	10984	8477	846	914	1222	897	120.55	123.76	135.32	125	42.57	42.56	51.78	44.06	-0.54	0	0	-0.44	0	0	-0.13	0.28	0.54	-0.23	0.07	0.51
rsfS	CDS	668719	669036	-	402	251	1249	762	95	125	172	81	58.15	59.32	65.47	47.81	20.34	24.76	31.01	16.93	-0.73	0	0.01	-0.59	0.02	0.06	0.02	0.92	0.96	-0.12	0.65	0.96
rsgA	CDS	4390457	4391509	-	3306	2058	11617	8458	697	792	937	613	144.41	146.89	183.89	160.26	45.06	47.38	51.01	38.69	-0.04	0.8	0.88	-0.31	0.03	0.08	-0.28	0.04	0.17	-0.01	0.97	1
rsmA	CDS	51609	52430	-	2473	1942	7774	7336	540	598	686	477	138.38	177.56	157.64	178.06	44.72	45.83	47.84	38.56	-0.01	0.95	0.97	-0.16	0.39	0.56	-0.14	0.46	0.7	0.01	0.94	1
rsmB	CDS	3435207	3436496	+	3560	2435	10939	8664	348	425	509	365	126.93	141.87	141.34	134	18.37	20.76	22.62	18.8	0.75	0	0	0.82	0	0	-0.07	0.61	0.81	-0.13	0.41	0.87
rsmC	CDS	4606669	4607700	-	157	108	349	287	132	108	130	84	7	7.87	5.64	5.55	8.71	6.59	7.22	5.41	-2.15	0	0	-2	0	0	0.37	0.06	0.21	0.21	0.32	0.83
rsmD	CDS	3604393	3604989	+	396	252	1245	1093	83	68	101	65	30.51	31.73	34.76	36.53	9.47	7.18	9.7	7.24	0.1	0.62	0.76	-0.05	0.83	0.9	-0.24	0.19	0.44	-0.09	0.71	0.97
rsmE	CDS	3091134	3091865	+	1646	943	4382	2916	247	262	290	194	103.43	96.82	99.78	79.48	22.97	22.55	22.71	17.61	0.17	0.28	0.44	0.18	0.25	0.43	0.13	0.38	0.64	0.12	0.48	0.9
rsmF	CDS	1920223	1921662	+	262	194	640	565	82	56	42	42	8.37	10.13	7.41	7.83	3.88	2.45	1.67	1.94	0.1	0.73	0.84	-0.4	0.15	0.29	0.23	0.35	0.62	0.73	0.02	0.27
rsmG	CDS	3923057	3923680	-	993	611	4308	2977	53	66	94	45	73.19	73.59	115.07	95.19	5.78	6.66	8.64	4.79	2	0	0	1.6	0	0	-0.55	0.01	0.05	-0.15	0.57	0.94
rsmH	CDS	90094	91035	+	5563	3437	15049	11298	596	559	621	455	271.63	274.22	266.28	239.29	43.07	37.38	37.79	32.1	0.87	0	0	0.81	0	0	0.07	0.47	0.71	0.14	0.24	0.78
rsmI	CDS	3292475	3293335	-	686	480	2116	1641	61	63	74	38	36.65	41.9	40.96	38.03	4.82	4.61	4.93	2.93	1.36	0	0	1.1	0	0	-0.05	0.8	0.91	0.21	0.43	0.88
rsmJ	CDS	3642380	3643132	-	150	98	334	270	67	58	59	54	9.16	9.78	7.39	7.15	6.06	4.85	4.49	4.77	-1.33	0	0	-1.16	0	0	0.34	0.16	0.39	0.17	0.56	0.93
rspA	CDS	1653927	1655141	-	35	21	82	85	13	7	6	4	1.32	1.3	1.12	1.4	0.73	0.36	0.28	0.22	0.36	0.59	0.73	-0.67	0.27	0.44	0.02	0.98	1.04	0.15
rspB	CDS	1652896	1653915	-	27	21	86	61	3	7	8	9	1.22	1.55	1.41	1.19	0.2	0.43	0.45	0.59	-0.66	0.31	0.48	0.13	0.85	0.92	0.04	0.94	-0.75	0.34
rssA	CDS	1289245	1290150	+	5922	2913	17061	12022	343	277	483	282	300.65	241.65	313.88	264.74	25.77	19.26	30.56	20.69	1.53	0	0	1.65	0	0	-0.12	0.48	0.72	-0.24	0.21	0.75
rssB	CDS	1290242	1291255	+	3628	2170	10737	7091	271	237	433	191	164.57	160.84	176.49	139.52	18.19	14.72	24.48	12.52	1.14	0	0	1.36	0	0	0.01	0.96	0.98	-0.2	0.38	0.86
rstA	CDS	1682159	1682878	+	340	242	998	854	102	128	95	65	21.72	25.26	23.1	23.66	9.64	11.2	7.56	6	-0.19	0.44	0.61	-0.8	0	0	-0.04	0.86	0.94	0.57	0.03	0.33
rstB	CDS	1682882	1684183	+	447	344	1203	1035	106	149	100	78	15.79	19.86	15.4	15.86	5.54	7.21	4.4	3.98	-0.08	0.75	0.85	-0.49	0.05	0.12	0.14	0.53	0.76	0.56	0.04	0.38
rsuA	CDS	2279788	2280483	-	2543	1438	7573	5142	281	270	378	188	168.06	155.28	181.36	147.4	27.49	24.44	31.13	17.95	0.78	0	0	0.69	0	0	-0.05	0.78	0.9	0.04	0.85	0.98
rsxA	CDS	1705767	1706348	+	565	328	1932	1286	41	39	64	22	44.65	42.36	55.33	44.09	4.8	4.22	6.3	2.51	1.53	0	0	1.32	0	0	-0.22	0.39	0.64	-0.01	0.97	1
rsxB	CDS	1706348	1706926	+	409	326	1221	824	69	53	59	42	32.49	42.32	35.15	28.39	8.11	5.77	5.84	4.82	0.59	0.02	0.06	0.48	0.06	0.15	0.2	0.37	0.64	0.31	0.28	0.81
rsxC	CDS	1706919	1709141	+	1469	1236	2929	2207	160	248	158	135	30.39	41.79	21.96	19.81	4.9	7.03	4.07	4.04	0.37	0.16	0.3	0.62	0.02	0.06	0.75	0	0.03	0.5	0.07	0.51
rsxD	CDS	1709142	1710200	+	675	561	1245	1387	57	80	52	47	29.32	39.81	19.6	26.13	3.66	4.76	2.81	2.95	1.01	0	0.01	1.06	0	0	0.54	0.07	0.23	0.49	0.16	0.67
rsxE	CDS	1710828	1711523	+	317	256	647	602	36	59	53	38	20.95	27.64	15.49	17.26	3.52	5.34	4.37	3.63	0.06	0.85	0.91	0.48	0.14	0.28	0.52	0.07	0.25	0.11	0.76	0.98
rsxG	CDS	1710204	1710824	+	402	341	884	884	40	69	35	48	29.77	41.27	23.73	28.4	4.39	7	3.23	5.14	0.64	0.1	0.2	0.66	0.09	0.19	0.4	0.27	0.53	0.38	0.36	0.85
rtcA	CDS	3555833	3556849	-	237	132	587	459	34	34	36	39	10.72	9.76	9.62	9	2.28	2.11	2.03	2.55	0.04	0.88	0.93	0.27	0.36	0.54	0.1	0.67	0.84	-0.13	0.7	0.97
rtcB	CDS	3556853	3558079	-	484	249	1152	860	32	18	27	20	18.14	15.25	15.65	13.98	1.78	0.92	1.26	1.08	1.68	0	0	1.7	0	0	0.14	0.56	0.77	0.13	0.74	0.97
rtcR	CDS	3558268	3559866	+	176	97	346	252	20	29	24	14	5.06	4.56	3.61	3.14	0.85	1.14	0.86	0.58	0.25	0.58	0.72	0.3	0.49	0.66	0.48	0.23	0.49	0.43	0.39	0.87
rusA	CDS	573371	573733	+	5	3	7	12	0	1	0	1	0.63	0.62	0.32	0.66	0	0.17	0	0.18	0.51	0.81	0.84	0.7	0.3	0.86	-0.03	0.99
rutA	CDS	1072863	1074011	-	4	2	5	19	0	2	5	0	0.16	0.13	0.07	0.33	0	0.11	0.25	0	-1.19	0.41	0.58	-0.6	0.72	0.84	-0.53	0.71	-1.12	0.52
rutB	CDS	1072171	1072863	-	2	2	4	9	1	1	2	2	0.13	0.22	0.1	0.26	0.1	0.09	0.17	0.19	-1.98	0.14	-1.11	0.5	0.67	-0.12	0.93	-0.98	0.55
rutC	CDS	1071773	1072159	-	10	4	17	9	3	0	0	0	1.19	0.78	0.73	0.46	0.53	0	0	0	2.35	0.26	0.03	0.99	0.99	0.7	0.65	3.03	0.18
rutD	CDS	1070965	1071765	-	14	3	12	6	2	7	1	1	0.8	0.28	0.25	0.15	0.17	0.55	0.07	0.08	-0.61	0.69	0.81	-1.37	0.27	0.45	1.46	0.23	2.21	0.16
rutE	CDS	1070365	1070955	-	15	8	26	13	2	2	0	0	1.17	1.02	0.73	0.44	0.23	0.21	0	0	2.93	0.12	0.35	0.8	0.88	0.88	0.47	3.46	0.08
rutF	CDS	1069860	1070354	-	11	21	22	24	8	2	0	0	1.02	3.19	0.74	0.97	1.1	0.25	0	0	3.24	0.07	0.16	-0.3	0.8	0.88	1.23	0.27	4.77	0.01
rutG	CDS	1068511	1069839	-	152	74	581	470	15	18	19	15	5.26	4.18	7.29	7.06	0.77	0.85	0.82	0.75	1.22	0	0.01	0.59	0.15	0.29	-0.63	0.05	0.19	-0.01	0.99	1
rutR	CDS	1074242	1074880	+	240	198	714	663	43	44	57	27	17.28	23.29	18.62	20.7	4.58	4.34	5.11	2.81	0.35	0.27	0.43	0.22	0.49	0.66	-0.01	0.98	0.99	0.12	0.72	0.97
ruvA	CDS	1945365	1945976	-	1333	862	3025	2563	190	176	265	153	100.18	105.86	82.39	83.56	21.14	18.12	24.82	16.61	0.03	0.83	0.9	0.44	0.01	0.02	0.27	0.06	0.22	-0.13	0.45	0.89
ruvB	CDS	1944346	1945356	-	1741	1091	3664	3329	233	253	275	211	79.21	81.11	60.41	65.7	15.69	15.77	15.59	13.87	0.12	0.45	0.62	0.39	0.02	0.05	0.3	0.04	0.17	0.03	0.84	0.98
ruvC	CDS	1946855	1947376	-	814	543	2039	1742	414	447	489	398	71.72	78.18	65.11	66.58	53.99	53.95	53.7	50.67	-1.65	0	0	-1.49	0	0	0.14	0.36	0.62	-0.02	0.92	0.99
rzoD	CDS	578327	578509	+	9	0	6	9	0	0	0	0	2.26	0	0.55	0.98	0	0	0	0	1.66	0.75	2.17	0.68	0.53	0.92	0	1
rzoQ	CDS	1639080	1639334	-	30	9	83	27	7	0	2	7	5.41	2.65	5.43	2.11	1.87	0	0.45	1.82	-0.34	0.78	0.87	0.24	0.85	0.91	0.11	0.93	-0.48	0.71
rzoR	CDS	1423400	1423585	+	5	0	21	4	5	0	0	2	1.24	0	1.88	0.43	1.83	0	0	0.71	-0.37	0.84	0.91	-2.33	0.2	0.37	-0.79	0.65	1.17	0.55
rzpD	CDS	578107	578568	+	18	6	42	32	0	0	0	3	1.79	0.98	1.52	1.38	0	0	0	0.43	0.73	0.61	0.75	3.79	0.05	0.12	-0.08	0.95	-3.15	0.12
rzpQ	CDS	1639030	1639527	-	43	18	176	86	9	2	6	7	3.97	2.72	5.89	3.45	1.23	0.25	0.69	0.93	0.52	0.5	0.65	0.28	0.73	0.84	-0.49	0.47	-0.25	0.78
sad	CDS	1613315	1614703	-	386	256	995	828	98	88	114	107	12.78	13.85	11.94	11.89	4.8	3.99	4.7	5.12	-0.71	0	0	-0.36	0.09	0.21	0.12	0.52	0.75	-0.23	0.31	0.83
safA	CDS	1583762	1583959	-	0	0	1	3	0	0	1	0	0	0	0.08	0.3	0	0	0.29	0	-1.58	0.65	0	1	-1.89	0.58	-1.36	0.71
sanA	CDS	2232878	2233597	+	306	214	1192	865	25	26	39	30	19.55	22.34	27.59	23.97	2.36	2.27	3.11	2.77	1.15	0	0	1.21	0	0	-0.34	0.21	0.46	-0.4	0.28	0.82
sapA	CDS	1355467	1357110	-	1682	1149	3621	3139	221	234	231	186	47.06	52.53	36.71	38.09	9.15	8.97	8.05	7.52	0.28	0.1	0.2	0.5	0	0.01	0.37	0.02	0.1	0.16	0.39	0.87
sapB	CDS	1354505	1355470	-	739	638	1522	1417	80	90	57	64	35.19	49.64	26.26	29.27	5.64	5.87	3.38	4.4	0.85	0	0.01	0.92	0	0	0.56	0.03	0.13	0.49	0.1	0.59
sapC	CDS	1353628	1354518	-	618	461	1476	1382	87	86	90	68	31.9	38.89	27.61	30.95	6.65	6.08	5.79	5.07	0.46	0.05	0.11	0.52	0.03	0.07	0.23	0.27	0.53	0.17	0.51	0.91
sapD	CDS	1352636	1353628	-	616	456	1677	1616	111	130	118	127	28.53	34.51	28.15	32.47	7.61	8.25	6.81	8.5	-0.01	0.97	0.98	0.03	0.94	0.97	0.01	0.98	0.99	-0.03	0.93	0.99
sapF	CDS	1351828	1352634	-	627	423	1424	1093	145	98	114	114	35.74	39.4	29.41	27.02	12.23	7.65	8.1	9.39	-0.3	0.22	0.37	-0.03	0.92	0.95	0.37	0.11	0.31	0.1	0.72	0.97
satP	CDS	9928	10494	-	215	117	1126	747	25	23	50	21	17.44	15.51	33.1	26.29	3	2.56	5.06	2.46	1.01	0.01	0.02	0.62	0.11	0.24	-0.88	0.01	0.05	-0.48	0.25	0.79
sbcB	CDS	2082756	2084183	+	2738	1748	8763	8078	393	305	362	299	88.19	92	102.28	112.86	18.74	13.46	14.53	13.91	0.94	0	0	0.54	0	0.01	-0.3	0.08	0.26	0.1	0.59	0.94
sbcC	CDS	412607	415753	-	2148	1782	5445	4898	224	254	225	168	31.39	42.56	28.84	31.05	4.85	5.08	4.1	3.55	0.99	0	0	0.93	0	0	0.26	0.22	0.48	0.32	0.17	0.69
sbcD	CDS	415750	416952	-	601	403	1421	1167	89	90	88	46	22.98	25.18	19.69	19.35	5.04	4.71	4.19	2.54	0.56	0.01	0.03	0.35	0.09	0.21	0.26	0.14	0.37	0.48	0.04	0.42
sbmA	CDS	396639	397859	+	2343	1419	9027	6402	109	111	159	70	88.26	87.35	123.23	104.61	6.08	5.73	7.47	3.81	2.37	0	0	1.94	0	0	-0.41	0.04	0.16	0.03	0.92	0.99
sbmC	CDS	2080789	2081262	-	1180	620	3671	2807	130	90	164	91	114.5	98.31	129.09	118.15	18.67	11.96	19.83	12.76	0.95	0	0	0.86	0	0	-0.25	0.19	0.44	-0.15	0.51	0.91
sbp	CDS	4108834	4109823	+	461	272	2013	1017	34	18	56	30	21.42	20.65	33.89	20.5	2.34	1.15	3.24	2.01	1.39	0	0	1.66	0	0	-0.39	0.21	0.46	-0.66	0.09	0.57
scpA	CDS	3060850	3062994	+	46	46	149	88	17	19	24	13	0.99	1.61	1.16	0.82	0.54	0.56	0.64	0.4	-1.06	0.01	0.04	-0.74	0.09	0.2	0.34	0.37	0.64	0.02	0.96	1
scpB	CDS	3063993	3064778	+	70	44	139	136	63	65	56	25	4.1	4.21	2.95	3.45	5.46	5.21	4.08	2.11	-1.89	0.15	0.27	-2.32	0.07	0.17	0.33	0.8	0.9	0.76	0.56	0.93
scpC	CDS	3064802	3066280	+	60	57	208	148	27	20	20	17	1.87	2.9	2.34	2	1.24	0.85	0.78	0.76	-0.48	0.22	0.37	-0.78	0.05	0.12	0.08	0.82	0.92	0.37	0.39	0.87
sdaA	CDS	1896932	1898296	+	2645	1775	7583	6812	564	522	560	396	89.13	97.73	92.6	99.57	28.13	24.09	23.52	19.28	0.19	0.26	0.42	-0.11	0.51	0.67	-0.08	0.62	0.81	0.22	0.21	0.75
sdaB	CDS	2929576	2930943	+	3055	2848	4551	5180	647	944	586	538	102.72	156.47	55.45	75.55	32.2	43.47	24.56	26.14	-0.62	0.08	0.18	-0.2	0.57	0.72	0.93	0.01	0.05	0.51	0.15	0.66
sdaC	CDS	2928229	2929518	+	3347	2893	5976	6198	1082	1413	939	880	119.34	168.55	77.22	95.86	57.1	69.01	41.73	45.33	-1	0	0	-0.78	0.01	0.02	0.68	0.01	0.08	0.46	0.1	0.58
sdhA	CDS	755907	757673	+	7711	5105	14341	14633	1610	1679	1751	1585	200.72	217.14	135.28	165.22	62.03	59.86	56.81	59.61	-0.62	0	0.01	-0.18	0.38	0.56	0.43	0.04	0.16	-0.01	0.96	1
sdhB	CDS	757689	758405	+	2463	1428	4757	3815	1106	982	1331	945	158	149.69	110.59	106.16	105.02	86.28	106.42	87.59	-1.82	0	0	-1.26	0	0	0.47	0	0	-0.08	0.5	0.91
sdhC	CDS	755177	755566	+	4615	3460	9722	14512	281	319	334	416	544.28	666.79	415.5	742.4	49.05	51.53	49.09	70.89	1.27	0	0.01	1.63	0	0	0	1	1	-0.35	0.41	0.87
sdhD	CDS	755560	755907	+	2804	2212	5478	8814	196	214	174	263	370.61	477.73	262.38	505.33	38.34	38.74	28.66	50.22	1.27	0	0.01	1.5	0	0	0.08	0.86	0.94	-0.15	0.75	0.97
sdhE	CDS	3040804	3041070	-	3727	2163	11774	11251	441	346	454	304	642.04	608.87	735.02	840.73	112.45	81.64	97.48	75.67	1.22	0	0	0.74	0	0	-0.38	0.03	0.15	0.1	0.61	0.95
sdiA	CDS	1996110	1996832	-	729	522	2981	1585	57	55	102	28	46.38	54.26	68.72	43.74	5.37	4.79	8.09	2.57	1.45	0	0	1.35	0	0	-0.19	0.59	0.8	-0.09	0.83	0.98
secA	CDS	108279	110984	+	13040	9459	42099	30332	2498	2792	2946	2257	221.65	262.72	259.32	223.64	62.85	65	62.41	55.43	0.05	0.76	0.85	-0.04	0.79	0.87	-0.03	0.83	0.92	0.06	0.72	0.97
secB	CDS	3783661	3784128	-	16048	10431	46944	46510	1613	1710	1958	1558	1577.21	1675.17	1671.93	1982.8	234.64	230.19	239.84	221.24	1.01	0	0	0.85	0	0	-0.22	0.18	0.42	-0.05	0.74	0.97
secD	CDS	427647	429494	+	7125	4991	16717	13742	1505	1466	1791	1319	177.34	202.98	150.78	148.36	55.44	49.98	55.56	47.43	-0.44	0	0	-0.11	0.39	0.56	0.31	0.01	0.06	-0.03	0.81	0.98
secE	CDS	4177358	4177741	+	1060	766	3610	2933	385	392	442	277	126.97	149.93	156.7	152.39	68.26	64.31	65.99	47.94	-0.53	0.01	0.04	-0.9	0	0	-0.2	0.33	0.6	0.17	0.44	0.89
secF	CDS	429505	430476	+	2048	1511	5049	4049	495	576	695	607	96.91	116.84	86.58	83.11	34.67	37.33	40.99	41.5	-0.95	0	0	-0.4	0.03	0.08	0.29	0.1	0.29	-0.26	0.15	0.66
secG	CDS	3322173	3322505	-	772	316	2225	1311	1002	891	1317	604	106.63	71.32	111.37	78.55	204.85	168.57	226.72	120.54	-2.83	0	0	-3.01	0	0	-0.11	0.71	0.86	0.07	0.81	0.98
secM	CDS	107705	108217	+	4798	3253	21331	15600	846	784	996	621	430.19	476.59	693.07	606.72	112.27	96.28	111.3	80.45	0.79	0	0	0.17	0.13	0.26	-0.56	0	0	0.07	0.56	0.93
secY	CDS	3442766	3444097	-	35300	24031	82622	76086	14392	14438	16831	14280	1218.95	1355.96	1033.89	1139.67	735.59	682.87	724.37	712.46	-1.39	0	0	-1.1	0	0	0.2	0.2	0.45	-0.09	0.55	0.93
selA	CDS	3759858	3761249	-	3596	2188	8971	6959	717	530	812	624	118.82	118.14	107.42	99.74	35.07	23.99	33.44	29.79	-0.27	0.08	0.16	0.06	0.69	0.81	0.16	0.29	0.56	-0.18	0.27	0.8
selB	CDS	3758017	3759861	-	6408	3788	14668	12018	837	808	928	697	159.75	154.31	132.51	129.96	30.89	27.59	28.83	25.11	0.3	0.01	0.02	0.47	0	0	0.22	0.04	0.17	0.05	0.66	0.96
selD	CDS	1846965	1848008	-	4721	2895	8985	7874	735	775	792	636	207.99	208.41	143.45	150.48	47.93	46.77	43.49	40.49	-0.17	0.23	0.38	0.18	0.21	0.38	0.46	0	0.01	0.11	0.47	0.9
selU	CDS	530132	531226	-	301	180	681	625	93	93	87	93	12.64	12.35	10.37	11.39	5.78	5.35	4.55	5.64	-0.9	0	0	-0.79	0	0.01	0.16	0.49	0.72	0.05	0.84	0.98
seqA	CDS	712987	713532	+	1525	872	5709	4508	456	489	560	367	128.47	120.03	174.28	164.73	56.86	56.42	58.8	44.67	-0.26	0.06	0.13	-0.82	0	0	-0.48	0	0	0.08	0.59	0.94
serA	CDS	3057178	3058410	-	8399	5247	16329	13444	409	345	455	243	313.31	319.84	220.74	217.54	22.58	17.63	21.15	13.1	1.72	0	0	2.03	0	0	0.49	0	0.01	0.18	0.28	0.82
serB	CDS	4624895	4625863	+	885	654	1189	1169	145	129	143	124	42.01	50.73	20.45	24.07	10.19	8.39	8.46	8.5	-0.59	0.03	0.07	0.37	0.17	0.32	1.01	0	0	0.06	0.84	0.98
serC	CDS	957653	958741	+	4341	3244	12855	12483	309	440	456	317	183.35	223.89	196.76	228.7	19.32	25.45	24	19.35	1.33	0	0	1.21	0	0	-0.11	0.63	0.82	0	0.99	1
serS	CDS	939428	940720	+	13882	9069	21224	21647	5505	5058	4821	3927	493.82	527.16	273.6	334.02	289.85	246.44	213.74	201.84	-1.43	0	0.01	-1.02	0.03	0.09	0.7	0.14	0.37	0.29	0.54	0.93
setA	CDS	77621	78799	+	428	245	1348	1213	63	39	80	31	16.7	15.62	19.06	20.53	3.64	2.08	3.89	1.75	0.86	0	0.02	0.56	0.07	0.17	-0.33	0.23	0.48	-0.04	0.92	0.99
setB	CDS	2263863	2265044	+	702	496	1973	1530	85	63	88	60	27.32	31.54	27.82	25.83	4.9	3.36	4.27	3.37	0.84	0	0	0.88	0	0	0.09	0.59	0.79	0.04	0.85	0.98
setC	CDS	3836953	3838137	+	18	4	73	27	8	6	6	1	0.7	0.25	1.03	0.45	0.46	0.32	0.29	0.06	0.12	0.91	0.95	-1.61	0.11	0.23	-0.61	0.52	1.12	0.31
sfmA	CDS	558212	558754	+	3	3	20	10	0	0	2	4	0.25	0.42	0.61	0.37	0	0	0.21	0.49	-1.53	0.21	1.92	0.31	0.48	-0.61	0.62	-4.07	0.03
sfmC	CDS	558974	559666	+	0	0	4	1	4	4	6	0	0	0	0.1	0.03	0.39	0.36	0.5	0	-3.91	0.01	0.02	-6.56	0	0	-2.04	0.29	0.6	0.65
sfmD	CDS	559697	562300	+	90	43	245	174	8	5	20	9	1.59	1.24	1.57	1.33	0.21	0.12	0.44	0.23	0.15	0.8	0.88	1.17	0.07	0.17	-0.06	0.91	0.96	-1.08	0.12	0.61
sfmF	CDS	563330	563845	+	18	10	91	57	11	2	16	10	1.6	1.46	2.94	2.2	1.45	0.24	1.78	1.29	-1.23	0.11	0.23	-1.05	0.23	0.39	-0.77	0.32	-0.96	0.27
sfmH	CDS	562336	563319	+	2	2	11	6	2	2	3	0	0.09	0.15	0.19	0.12	0.14	0.13	0.17	0	-1.14	0.46	-2.11	0.19	0.35	-0.39	0.79	0.58	0.73
sfsA	CDS	160782	161486	-	2355	1048	9484	6843	593	352	688	480	153.64	111.72	224.23	193.66	57.26	31.45	55.94	45.25	0.07	0.81	0.89	-0.35	0.21	0.38	-0.69	0.01	0.07	-0.27	0.34	0.85
sfsB	CDS	3334909	3335187	+	58	24	196	80	30	30	56	28	9.56	6.47	11.71	5.72	7.32	6.77	11.51	6.67	-2.04	0	0	-1.75	0	0	-0.12	0.78	0.9	-0.41	0.37	0.86
sgbE	CDS	3750086	3750781	+	27	8	51	43	17	12	19	14	1.78	0.86	1.22	1.23	1.66	1.09	1.56	1.34	-2.22	0	0	-1.96	0.01	0.02	0.11	0.87	-0.15	0.83	0.98
sgbH	CDS	3748577	3749239	+	22	36	71	48	6	4	4	9	1.53	4.08	1.78	1.44	0.62	0.38	0.35	0.9	-0.65	0.46	0.62	0.53	0.56	0.72	0.74	0.36	-0.44	0.65
sgbU	CDS	3749232	3750092	+	13	24	71	44	11	8	9	8	0.69	2.1	1.37	1.02	0.87	0.59	0.6	0.62	-1.01	0.12	0.24	-1.06	0.11	0.24	0.13	0.82	0.18	0.8
sgcA	CDS	4527549	4527980	-	210	132	342	260	34	27	37	23	22.36	22.97	13.2	12.01	5.36	3.94	4.91	3.54	-0.4	0.16	0.3	0.34	0.24	0.41	0.81	0	0.01	0.07	0.83	0.98
sgcB	CDS	4530255	4530533	-	63	47	175	111	10	10	20	10	10.39	12.66	10.45	7.94	2.44	2.26	4.11	2.38	-0.48	0.32	0.48	0.33	0.52	0.68	0.29	0.49	-0.52	0.36	0.85
sgcC	CDS	4528930	4530243	-	174	103	372	286	39	53	47	17	6.09	5.89	4.72	4.34	2.02	2.54	2.05	0.86	-0.33	0.33	0.5	-0.57	0.08	0.19	0.37	0.21	0.47	0.61	0.09	0.56
sgcE	CDS	4526905	4527537	-	223	135	349	342	16	27	27	8	16.2	16.03	9.19	10.78	1.72	2.69	2.45	0.84	0.64	0.12	0.24	0.9	0.03	0.07	0.65	0.06	0.21	0.39	0.4	0.87
sgcQ	CDS	4528111	4528917	-	60	34	127	85	21	18	34	14	3.42	3.17	2.62	2.1	1.77	1.41	2.42	1.15	-1.57	0	0	-0.89	0.03	0.09	0.45	0.21	0.47	-0.22	0.62	0.95
sgcR	CDS	4526106	4526888	-	192	122	317	276	19	12	22	15	11.28	11.71	6.75	7.03	1.65	0.97	1.61	1.27	0.28	0.46	0.62	1.19	0	0.01	0.7	0.02	0.11	-0.21	0.64	0.96
sgcX	CDS	4530530	4531651	-	198	95	416	301	57	39	57	14	8.12	6.36	6.18	5.35	3.46	2.19	2.91	0.83	-0.32	0.46	0.63	-0.58	0.18	0.33	0.3	0.46	0.7	0.56	0.22	0.76
sgrR	CDS	75644	77299	-	1173	752	2287	2151	147	119	139	91	32.58	34.13	23.02	25.92	6.04	4.53	4.81	3.65	0.56	0.01	0.02	0.71	0	0	0.4	0.03	0.13	0.26	0.25	0.79
sgrT	CDS	77388	77519	+	13636	10003	22191	23121	321	302	228	192	4751.47	5695.53	2802.13	3494.7	165.56	144.13	99.02	96.66	3.03	0	0	3.12	0	0	0.68	0.01	0.05	0.59	0.03	0.33
shiA	CDS	2053643	2054959	+	3394	2072	10549	8472	126	136	141	88	118.53	118.24	133.51	128.34	6.51	6.51	6.14	4.44	2.66	0	0	2.23	0	0	-0.18	0.2	0.45	0.25	0.2	0.74
shoB	CDS	2700117	2700197	-	1	2	27	24	65	84	93	103	0.57	1.86	5.56	5.91	54.63	65.33	65.82	84.51	-5.72	0	0	-7.78	0	0	-2.46	0.01	0.04	-0.4	0.21	0.75
sieB	CDS	1418671	1419159	+	7	8	41	29	5	5	7	0	0.66	1.23	1.4	1.18	0.7	0.64	0.82	0	-0.31	0.74	0.85	-1.5	0.11	0.24	-0.52	0.53	0.66	0.52
sixA	CDS	2456327	2456812	-	386	225	1090	765	166	211	256	186	36.53	34.8	37.38	31.41	23.25	27.35	30.2	25.43	-1.68	0	0	-1.47	0	0	0.02	0.9	0.96	-0.19	0.32	0.84
skp	CDS	200482	200967	+	7289	4656	17238	15988	1642	1482	1985	1705	689.84	720.04	591.2	656.35	230.02	192.11	234.14	233.14	-0.57	0	0	-0.21	0.2	0.36	0.13	0.42	0.67	-0.23	0.18	0.71
slmA	CDS	3814494	3815090	+	2330	1922	5006	4315	101	137	141	99	179.51	241.97	139.77	144.21	11.52	14.46	13.54	11.02	1.56	0	0	2.05	0	0	0.53	0.1	0.3	0.03	0.92	0.99
slp	CDS	3653961	3654527	+	28	20	95	87	6	10	10	4	2.27	2.65	2.79	3.06	0.72	1.11	1.01	0.47	0.01	0.99	0.99	-0.55	0.35	0.52	-0.3	0.53	0.26	0.7
slt	CDS	4630733	4632670	+	1019	596	2425	2100	299	263	274	247	24.18	23.11	20.86	21.62	10.5	8.55	8.1	8.47	-0.63	0	0.01	-0.64	0	0.01	0.12	0.55	0.77	0.12	0.56	0.93
slyA	CDS	1720390	1720824	-	1257	735	3787	2960	404	379	715	412	132.91	126.99	145.11	135.76	63.23	54.89	94.23	62.94	-1.13	0	0	-0.81	0	0	-0.15	0.29	0.55	-0.46	0	0.07
slyB	CDS	1719876	1720343	+	3272	1799	10799	9006	772	777	912	668	321.58	288.91	384.61	383.94	112.3	104.59	111.71	94.86	-0.08	0.52	0.67	-0.46	0	0	-0.37	0	0.02	0.01	0.95	1
slyD	CDS	3477907	3478497	-	2781	1699	6286	6096	1877	1736	2462	1834	216.44	216.06	177.28	205.8	216.22	185.05	238.81	206.23	-2.19	0	0	-1.84	0	0	0.13	0.36	0.63	-0.22	0.13	0.64
slyX	CDS	3477640	3477858	+	86	72	335	271	37	50	58	44	18.06	24.71	25.5	24.69	11.5	14.38	15.18	13.35	-1.16	0	0	-1.26	0	0	-0.28	0.33	0.6	-0.19	0.57	0.94
smf	CDS	3432436	3433560	-	1964	1036	5311	3606	408	349	474	311	80.3	69.21	78.69	63.95	24.69	19.54	24.15	18.37	-0.23	0.14	0.26	-0.19	0.23	0.4	0.04	0.79	0.9	0	0.98	1
smg	CDS	3431991	3432464	-	5781	2867	15915	10616	899	736	954	731	560.97	454.6	559.65	446.85	129.12	97.82	115.38	102.49	0.22	0.2	0.34	0.22	0.2	0.36	-0.02	0.92	0.97	-0.01	0.93	0.99
smpB	CDS	2754896	2755378	+	4847	2964	26872	21763	546	580	728	450	461.57	461.22	927.34	898.98	76.96	75.65	86.4	61.92	1.65	0	0	0.64	0	0	-1.02	0	0	-0.01	0.94	1
smrA	CDS	1405979	1406542	+	124	76	282	215	43	31	27	19	10.11	10.13	8.33	7.61	5.19	3.46	2.74	2.24	-0.3	0.35	0.53	-0.72	0.02	0.06	0.31	0.24	0.5	0.73	0.04	0.41
smrB	CDS	2448606	2449157	+	3210	2156	6431	5653	170	191	235	122	267.47	293.55	194.19	204.32	20.97	21.8	24.41	14.69	1.39	0	0	1.75	0	0	0.45	0.03	0.13	0.09	0.7	0.97
sodA	CDS	4100810	4101430	+	9389	5514	12996	12177	2304	1828	1529	1288	695.41	667.35	348.82	391.22	252.59	185.45	141.15	137.84	-0.58	0	0	-0.31	0.08	0.19	0.84	0	0	0.57	0	0.07
sodB	CDS	1735378	1735959	+	39637	24464	78119	79043	5033	4463	5651	4566	3132.51	3159.24	2237.27	2709.68	588.74	483.1	556.62	521.38	0.22	0.19	0.33	0.6	0	0	0.3	0.07	0.24	-0.08	0.62	0.95
sodC	CDS	1724134	1724655	-	1551	812	2766	2243	228	173	246	213	136.66	116.91	88.32	85.73	29.74	20.88	27.02	27.12	-0.3	0.14	0.27	0.38	0.07	0.16	0.51	0.01	0.06	-0.18	0.41	0.88
sohB	CDS	1329332	1330381	+	1454	992	4365	3521	264	281	292	208	63.69	71.01	69.29	66.9	17.12	16.86	15.94	13.16	0.25	0.15	0.28	0.03	0.88	0.93	-0.06	0.73	0.87	0.17	0.36	0.86
solA	CDS	1119468	1120586	-	1594	1002	4265	3801	113	96	151	123	65.52	67.3	63.53	67.77	6.87	5.4	7.74	7.3	1.15	0	0	1.49	0	0	-0.03	0.88	0.95	-0.36	0.09	0.56
soxR	CDS	4277469	4277933	+	33	26	159	138	12	17	18	16	3.26	4.2	5.7	5.92	1.76	2.3	2.22	2.29	-0.61	0.14	0.27	-1.11	0.02	0.05	-0.7	0.07	0.23	-0.2	0.68	0.97
soxS	CDS	4277060	4277383	-	178	78	630	645	87	46	83	52	25.27	18.09	32.41	39.72	18.28	8.94	14.69	10.67	-0.45	0.21	0.36	-1.25	0	0	-0.77	0.03	0.13	0.03	0.95	1
speA	CDS	3083935	3085911	-	6898	6256	15654	16622	894	1173	879	916	160.48	237.83	131.98	167.75	30.79	37.38	25.49	30.79	0.42	0.18	0.32	0.58	0.06	0.15	0.36	0.24	0.5	0.2	0.52	0.92
speB	CDS	3082877	3083797	-	923	671	2544	2503	264	265	281	278	46.1	54.76	46.04	54.22	19.51	18.13	17.49	20.06	-0.58	0.02	0.06	-0.54	0.03	0.09	-0.04	0.87	0.94	-0.08	0.76	0.98
speC	CDS	3107020	3109155	-	1406	1140	3285	3101	113	131	113	83	30.28	40.11	25.63	28.97	3.6	3.86	3.03	2.58	1.31	0	0	1.27	0	0	0.32	0.12	0.34	0.36	0.15	0.66
speD	CDS	134788	135582	-	3882	2871	9485	8989	203	209	255	193	224.6	271.42	198.86	225.59	17.38	16.56	18.39	16.13	1.65	0	0	1.91	0	0	0.18	0.29	0.55	-0.09	0.66	0.96
speE	CDS	135598	136464	-	2238	1583	5585	4736	159	183	202	164	118.73	137.23	107.37	108.99	12.49	13.3	13.36	12.57	1.08	0	0	1.35	0	0	0.2	0.22	0.47	-0.07	0.73	0.97
speF	CDS	718262	720460	-	14	9	53	29	3	8	3	3	0.29	0.31	0.4	0.26	0.09	0.23	0.08	0.09	0	1	1	-1.09	0.13	0.26	-0.18	0.76	0.91	0.3
speG	CDS	1656184	1656744	+	1668	1059	4864	3702	237	298	248	173	136.76	141.88	144.52	131.66	28.76	33.46	25.34	20.49	0.61	0	0	0.2	0.21	0.37	-0.02	0.87	0.94	0.39	0.02	0.29
spoT	CDS	3822400	3824508	+	2925	2151	6209	4696	1339	1222	1515	985	63.79	76.66	49.07	44.43	43.22	36.5	41.18	31.04	-1.6	0	0	-1.14	0	0	0.55	0	0	0.09	0.52	0.92
sppA	CDS	1848837	1850693	+	1230	772	3383	3030	174	196	211	158	30.47	31.25	30.37	32.55	6.38	6.65	6.51	5.65	0.4	0.02	0.05	0.28	0.1	0.21	-0.07	0.65	0.83	0.04	0.82	0.98
spy	CDS	1825140	1825625	-	260	143	633	453	132	102	172	120	24.61	22.11	21.71	18.6	18.49	13.22	20.29	16.41	-1.84	0	0	-1.38	0	0	0.18	0.57	0.78	-0.28	0.4	0.87
sra	CDS	1555826	1555963	-	458	195	3405	3052	205	116	262	170	152.65	106.2	411.27	441.25	101.13	52.96	108.84	81.87	0.19	0.47	0.64	-1.18	0	0	-1.75	0	0	-0.38	0.17	0.7
srkA	CDS	4042415	4043401	+	1459	947	4767	3456	332	356	537	284	67.99	72.11	80.5	69.86	22.9	22.72	31.19	19.12	-0.38	0.02	0.06	-0.34	0.05	0.12	-0.14	0.4	0.66	-0.18	0.31	0.83
srlA	CDS	2825832	2826395	+	41233	22453	51300	38409	3021	2554	1892	1371	3362.64	2992.08	1516.08	1358.72	364.66	285.28	192.31	161.55	1.04	0	0	1.34	0	0	1.11	0	0	0.81	0	0
srlB	CDS	2827362	2827733	+	11803	7494	14391	11185	1438	1428	1060	717	1459.37	1514.08	644.81	599.89	263.17	241.84	163.35	128.09	0.12	0.29	0.46	0.6	0	0	1.22	0	0	0.74	0	0
srlD	CDS	2827737	2828516	+	17001	11868	20069	17718	2400	2820	1664	1415	1002.52	1143.57	428.86	453.21	209.48	227.77	122.3	120.56	-0.13	0.49	0.65	0.33	0.07	0.17	1.24	0	0	0.78	0	0
srlE	CDS	2826392	2827351	+	35199	21387	42392	34029	3408	3109	2442	1665	1686.45	1674.39	736.03	707.22	241.68	204.03	145.82	115.26	0.49	0	0	0.96	0	0	1.18	0	0	0.71	0	0
srlR	CDS	2829047	2829820	+	11970	7406	16374	11675	1152	1081	904	577	711.33	719.15	352.61	300.95	101.33	87.99	66.95	49.54	0.51	0	0	0.96	0	0	1.1	0	0	0.65	0	0.01
srmB	CDS	2712896	2714230	+	2149	1434	4581	3207	302	269	392	249	74.04	80.73	57.2	47.93	15.4	12.69	16.83	12.4	-0.13	0.35	0.52	0.51	0	0	0.52	0	0	-0.12	0.44	0.89
ssb	CDS	4274125	4274661	+	937	641	2790	2207	654	625	665	523	80.26	89.71	86.6	82	82.91	73.32	70.99	64.72	-1.67	0	0	-1.84	0	0	-0.03	0.84	0.93	0.14	0.36	0.85
sseA	CDS	2652494	2653339	+	2154	1079	4864	4421	915	746	1026	768	117.11	95.86	95.83	104.26	73.63	55.55	69.52	60.33	-1.35	0	0	-1.22	0	0	0.05	0.79	0.9	-0.08	0.68	0.97
sseB	CDS	2654157	2654933	-	1378	802	4842	4145	251	256	430	302	81.57	77.58	103.87	106.43	21.99	20.76	31.73	25.83	-0.1	0.48	0.64	-0.06	0.71	0.82	-0.44	0	0.02	-0.49	0	0.09
ssnA	CDS	3019161	3020489	+	150	114	1190	695	39	22	96	70	5.19	6.45	14.92	10.43	2	1.04	4.14	3.5	-0.26	0.37	0.54	-0.01	0.98	0.99	-1.16	0	0	-1.41	0	0.01
sspA	CDS	3376782	3377420	-	3476	2237	8910	7122	1411	1347	1655	1170	250.2	263.11	232.41	222.37	150.33	132.8	148.47	121.68	-1.23	0	0	-1.1	0	0	0.14	0.12	0.34	0.01	0.94	1
sspB	CDS	3376279	3376776	-	2659	1695	6779	5574	1088	1045	1345	866	245.59	255.81	226.89	223.31	148.74	132.2	154.83	115.56	-1.23	0	0	-1.12	0	0	0.12	0.29	0.55	0	1	1
sstT	CDS	3239944	3241188	+	8088	4649	23517	17544	235	157	280	180	298.8	280.65	314.85	281.15	12.85	7.94	12.89	9.61	2.75	0	0	2.86	0	0	-0.08	0.66	0.83	-0.18	0.35	0.85
ssuA	CDS	995985	996944	-	17	12	16	19	1	1	0	0	0.81	0.94	0.28	0.39	0.07	0.07	0	0	2.85	0.1	0.2	1.72	0.22	0.38	1.33	0.18	2.46	0.22
ssuB	CDS	993277	994044	-	59	36	143	140	13	9	21	2	3.53	3.52	3.1	3.64	1.15	0.74	1.57	0.17	0.02	0.97	0.98	-0.04	0.95	0.97	0.02	0.97	0.09	0.9	0.99
ssuC	CDS	994041	994832	-	13	6	51	49	4	1	3	3	0.75	0.57	1.07	1.23	0.34	0.08	0.22	0.25	0.33	0.7	0.82	-0.25	0.79	0.88	-0.82	0.25	-0.24	0.82
ssuD	CDS	994843	995988	-	9	13	49	45	10	1	5	4	0.36	0.85	0.71	0.78	0.59	0.05	0.25	0.23	-0.34	0.7	0.82	-1.04	0.26	0.43	-0.39	0.64	0.31	0.75
ssuE	CDS	996937	997512	-	2	3	5	5	1	48	1	2	0.16	0.39	0.14	0.17	0.12	5.25	0.1	0.23	-2.05	0.19	0.33	-5.38	0	0	0.7	0.64	4.02	0.01
stfR	CDS	1429049	1432411	+	79	56	220	154	17	20	30	11	1.08	1.25	1.09	0.91	0.34	0.37	0.51	0.22	-0.51	0.19	0.33	-0.27	0.51	0.67	0.18	0.6	0.8	-0.07	0.88	0.99
sthA	CDS	4159390	4160790	-	9205	6069	22332	23247	1357	1337	1365	1247	302.2	325.58	265.69	331.06	65.94	60.12	55.85	59.15	0.39	0.05	0.12	0.36	0.07	0.16	0.02	0.9	0.96	0.05	0.79	0.98
stpA	CDS	2798091	2798495	-	29	23	78	53	15	24	7	9	3.29	4.27	3.21	2.61	2.52	3.73	0.99	1.48	-0.76	0.34	0.51	-1.71	0.03	0.07	0.34	0.65	1.28	0.12
sucA	CDS	758706	761507	+	42583	25222	87662	63566	6184	5437	7398	5175	699.01	676.53	521.47	452.62	150.25	122.24	151.36	122.74	-0.15	0.13	0.24	0.39	0	0	0.46	0	0	-0.07	0.46	0.89
sucB	CDS	761522	762739	+	52113	34382	174989	147158	7098	6435	8934	6972	1967.95	2121.59	2394.68	2410.54	396.74	332.84	420.49	380.41	0.6	0	0	0.53	0	0	-0.27	0.01	0.08	-0.21	0.07	0.51
sucC	CDS	763014	764180	+	90711	59704	272128	229625	6176	5867	7341	5617	3575.23	3845.13	3886.76	3925.78	360.29	316.72	360.61	319.87	1.54	0	0	1.5	0	0	-0.12	0.36	0.63	-0.08	0.56	0.93
sucD	CDS	764180	765049	+	147700	101550	434996	382771	6258	6079	7530	5988	7808.65	8772.81	8333.95	8778.04	489.71	440.2	496.17	457.4	2.18	0	0	2.2	0	0	-0.09	0.53	0.76	-0.11	0.45	0.89
sufA	CDS	1764018	1764386	-	43	19	174	105	4	4	9	5	5.36	3.87	7.86	5.68	0.74	0.68	1.4	0.9	0.57	0.32	0.49	0.76	0.26	0.44	-0.56	0.22	-0.75	0.32
sufB	CDS	1762522	1764009	-	374	195	857	625	35	40	51	30	11.56	9.85	9.6	8.38	1.6	1.69	1.96	1.34	0.47	0.11	0.22	0.75	0.01	0.04	0.22	0.38	0.64	-0.05	0.87	0.99
sufC	CDS	1761766	1762512	-	195	102	337	289	34	28	30	19	12.01	10.26	7.52	7.72	3.1	2.36	2.3	1.69	-0.04	0.91	0.95	0.09	0.81	0.89	0.51	0.1	0.3	0.39	0.34	0.85
sufD	CDS	1760520	1761791	-	333	190	565	418	66	49	52	44	12.04	11.23	7.4	6.56	3.53	2.43	2.34	2.3	-0.4	0.27	0.43	0.02	0.95	0.97	0.7	0.03	0.15	0.28	0.46	0.89
sufE	CDS	1758874	1759290	-	98	83	240	208	17	11	11	4	10.81	14.96	9.59	9.95	2.78	1.66	1.51	0.64	1.21	0.03	0.07	0.59	0.23	0.4	0.35	0.4	0.65	0.97	0.11	0.6
sufS	CDS	1759303	1760523	-	364	180	513	401	105	59	65	39	13.71	11.08	7	6.55	5.85	3.04	3.05	2.12	-0.58	0.37	0.54	-0.45	0.48	0.65	0.84	0.18	0.43	0.71	0.28	0.81
suhB	CDS	2663442	2664245	+	1073	521	2878	794	242	248	475	120	61.38	48.7	59.66	19.7	20.49	19.43	33.87	9.92	-1.08	0.16	0.3	-0.49	0.53	0.69	0.47	0.54	0.76	-0.12	0.88	0.99
sulA	CDS	1020410	1020919	-	986	605	3594	2655	288	199	351	176	88.92	89.16	117.46	103.87	38.45	24.58	39.45	22.93	-0.13	0.62	0.75	-0.44	0.09	0.21	-0.35	0.17	0.41	-0.04	0.89	0.99
surA	CDS	53416	54702	-	2835	2192	7400	5925	1108	1243	1243	997	101.32	128.01	95.84	91.85	58.61	60.85	55.37	51.48	-1.17	0	0	-1.02	0	0	0.25	0.12	0.33	0.1	0.55	0.93
sutR	CDS	1506172	1506708	+	331	270	775	700	22	34	37	20	28.35	37.79	24.06	26.01	2.79	3.99	3.95	2.48	1	0.01	0.02	1.31	0	0	0.35	0.27	0.53	0.04	0.92	0.99
sxy	CDS	1021138	1021767	+	209	112	672	547	82	65	105	91	15.26	13.36	17.78	17.32	8.86	6.5	9.55	9.6	-1.11	0	0	-1.04	0	0	-0.32	0.14	0.37	-0.39	0.12	0.62
syd	CDS	2924735	2925280	-	256	143	646	537	107	89	124	61	21.57	19.68	19.72	19.62	13.34	10.27	13.02	7.42	-1.02	0	0	-1.14	0	0	0.03	0.87	0.94	0.15	0.54	0.93
symE	CDS	4579499	4579840	-	63	43	396	160	20	23	12	6	8.47	9.45	19.3	9.33	3.98	4.24	2.01	1.17	1.18	0.04	0.09	-0.84	0.1	0.21	-0.7	0.13	0.35	1.32	0.03	0.33
tabA	CDS	4474862	4475314	+	1221	696	2957	2596	248	213	285	194	123.97	115.48	108.8	114.34	37.27	29.62	36.07	28.46	-0.18	0.3	0.46	-0.11	0.54	0.7	0.06	0.7	0.86	-0.01	0.95	1
tadA	CDS	2697354	2697857	-	369	287	991	750	73	69	152	104	33.68	42.8	32.77	29.69	9.86	8.62	17.29	13.71	-0.97	0	0	0.09	0.69	0.81	0.25	0.18	0.42	-0.81	0	0.03
tag	CDS	3713092	3713655	+	701	376	1514	1314	67	54	96	55	57.17	50.11	44.74	46.48	8.09	6.03	9.76	6.48	0.52	0.02	0.06	0.98	0	0	0.2	0.31	0.58	-0.26	0.31	0.83
talA	CDS	2578666	2579616	+	617	301	1184	1045	45	44	62	31	29.84	23.79	20.75	21.92	3.22	2.91	3.74	2.17	0.89	0	0.01	1.18	0	0	0.29	0.22	0.48	0	0.99	1
talB	CDS	8238	9191	+	17868	11679	48837	41279	5223	5130	5530	4567	861.47	920.1	853.27	863.29	372.73	338.77	332.3	318.14	-0.59	0	0	-0.63	0	0	0.01	0.92	0.97	0.06	0.67	0.97
tam	CDS	1607346	1608104	+	207	125	586	497	39	17	36	22	12.54	12.38	12.87	13.06	3.5	1.41	2.72	1.93	0.51	0.14	0.27	0.42	0.24	0.41	-0.1	0.75	0.88	0	0.99	1
tamA	CDS	4442382	4444115	+	2428	1583	5457	4476	250	230	232	176	64.4	68.61	52.46	51.5	9.82	8.36	7.67	6.75	0.87	0	0	0.92	0	0	0.32	0.01	0.07	0.27	0.09	0.55
tamB	CDS	4444112	4447891	+	4211	2733	7000	5381	596	537	631	490	51.24	54.34	30.87	28.4	10.73	8.95	9.57	8.61	-0.28	0.04	0.11	0.47	0	0	0.8	0	0	0.05	0.75	0.98
tap	CDS	1969383	1970984	-	27507	18579	79055	59507	3006	3202	4514	3062	789.76	871.64	822.53	741.11	127.75	125.92	161.53	127.02	0.46	0	0	0.75	0	0	0.05	0.59	0.79	-0.24	0.01	0.21
tar	CDS	1971030	1972691	-	36430	23544	124048	87994	2858	3175	4282	2781	1008.19	1064.7	1244.07	1056.33	117.07	120.35	147.7	111.2	1.18	0	0	1.17	0	0	-0.18	0.12	0.33	-0.17	0.15	0.66
tas	CDS	2971597	2972637	+	2676	1534	6632	5346	357	373	454	371	118.24	110.75	106.19	102.46	23.35	22.57	25	23.68	0.11	0.45	0.62	0.36	0.02	0.06	0.1	0.51	0.74	-0.15	0.35	0.85
tatA	CDS	4021945	4022214	+	1903	1260	4373	3811	688	683	809	577	324.18	350.74	269.96	281.61	173.48	159.36	171.77	142.02	-1.16	0	0	-0.94	0	0	0.25	0.04	0.17	0.02	0.85	0.98
tatB	CDS	4022218	4022733	+	3659	2417	7154	5813	1140	1036	1169	912	326.16	352.05	231.09	224.76	150.41	126.49	129.87	117.46	-1.1	0	0	-0.66	0	0	0.53	0	0	0.09	0.44	0.89
tatC	CDS	4022736	4023512	+	3449	2356	6232	4996	687	847	835	603	204.17	227.89	133.69	128.29	60.19	68.67	61.61	51.57	-0.77	0	0	-0.22	0.14	0.28	0.68	0	0	0.13	0.38	0.86
tatD	CDS	4023554	4024336	+	710	495	1844	1593	140	161	163	139	41.71	47.51	39.25	40.59	12.17	12.95	11.93	11.8	-0.23	0.22	0.37	-0.14	0.47	0.64	0.12	0.5	0.73	0.02	0.91	0.99
tatE	CDS	658947	659150	+	424	252	1192	944	73	62	56	84	95.6	92.84	97.39	92.33	24.36	19.15	15.74	27.36	0.13	0.68	0.8	0.17	0.6	0.74	-0.05	0.87	0.94	-0.09	0.8	0.98
tauA	CDS	385232	386194	+	14	2	35	28	7	0	0	3	0.67	0.16	0.61	0.58	0.49	0	0	0.21	0.48	0.76	0.86	-1.1	0.47	0.64	-0.52	0.72	1.06	0.53
tauB	CDS	386207	386974	+	17	8	33	20	4	4	4	0	1.02	0.78	0.72	0.52	0.35	0.33	0.3	0	0.05	0.97	0.98	-0.54	0.55	0.71	0.53	0.5	1.11	0.33
tauC	CDS	386971	387798	+	19	19	47	60	7	7	1	6	1.06	1.72	0.95	1.45	0.58	0.53	0.07	0.48	0.14	0.87	0.93	-0.65	0.43	0.61	0.15	0.84	0.94	0.33
tauD	CDS	387795	388646	+	17	16	90	52	11	6	8	2	0.92	1.41	1.76	1.22	0.88	0.44	0.54	0.16	0.13	0.88	0.93	-1.14	0.14	0.28	-0.4	0.56	0.86	0.32
tcdA	CDS	2945036	2945842	-	541	365	2589	2652	72	60	76	80	30.83	33.99	53.47	65.57	6.07	4.68	5.4	6.59	1.33	0	0	0.64	0.02	0.06	-0.93	0	0	-0.24	0.42	0.88
tcyJ	CDS	1999585	2000385	-	24334	14545	87538	65300	1515	1386	1816	1184	1397.32	1364.77	1821.58	1626.52	128.77	109.01	129.97	98.23	1.94	0	0	1.59	0	0	-0.36	0	0.01	0	0.99	1
tcyL	CDS	1997811	1998479	-	2329	1667	7027	4710	124	176	180	94	160.12	187.28	175.08	140.47	12.62	16.57	15.42	9.34	1.7	0	0	1.6	0	0	0.1	0.61	0.81	0.2	0.38	0.86
tcyN	CDS	1997062	1997814	-	2750	2132	7773	5166	198	263	275	212	167.98	212.8	172.06	136.88	17.9	22	20.94	18.71	0.97	0	0	1.28	0	0	0.27	0.18	0.43	-0.04	0.84	0.98
tcyP	CDS	1810934	1812325	+	654	457	3807	2227	98	97	193	111	21.61	24.67	45.59	31.92	4.79	4.39	7.95	5.3	0.57	0.01	0.02	0.38	0.09	0.19	-0.77	0	0	-0.58	0.01	0.21
tdcA	CDS	3266127	3267065	-	51621	24454	201784	145660	3464	2940	4575	3170	2528.57	1957.32	3581.84	3094.94	251.15	197.25	279.31	224.35	1.75	0	0	1.38	0	0	-0.61	0	0	-0.23	0.13	0.64
tdcB	CDS	3265039	3266028	-	77200	42742	399022	276026	6327	5854	10967	7821	3586.72	3244.87	6718.1	5562.79	435.09	372.52	635.05	525.01	1.42	0	0	1.13	0	0	-0.88	0	0	-0.59	0	0
tdcC	CDS	3263686	3265017	-	58021	36776	280514	187423	5460	5444	10205	6784	2003.53	2075.1	3510.23	2807.35	279.07	257.48	439.2	338.47	1.04	0	0	0.97	0	0	-0.66	0	0	-0.59	0	0
tdcD	CDS	3262452	3263660	-	27458	19858	136232	87686	3711	4440	7856	5196	1044.62	1234.49	1878.18	1447.04	208.97	231.36	372.5	285.61	0.36	0.03	0.08	0.41	0.01	0.04	-0.58	0	0.01	-0.63	0	0.01
tdcE	CDS	3260124	3262418	-	28487	24426	151926	98900	3919	5133	9591	7144	570.92	799.92	1103.4	859.79	116.26	140.9	239.57	206.87	0.15	0.51	0.67	0.44	0.05	0.13	-0.55	0.01	0.08	-0.85	0	0.01
tdcF	CDS	3259721	3260110	-	4300	3953	26523	15931	522	730	1700	1188	507.13	761.8	1133.56	815	91.12	117.92	249.88	202.44	0.12	0.66	0.79	0.63	0.02	0.07	-0.65	0.02	0.09	-1.16	0	0
tdcG	CDS	3258285	3259649	-	16790	16879	151168	112997	924	1412	3160	2078	565.76	929.38	1845.92	1651.63	46.09	65.17	132.71	101.17	1.93	0	0	1.77	0	0	-1.27	0	0	-1.11	0	0.01
tdcR	CDS	3267380	3267598	+	22	7	139	100	2	0	0	0	4.62	2.4	10.58	9.11	0.62	0	0	0	5.58	0	0	1.63	0.23	0.4	-1.5	0.1	2.45	0.21
tdh	CDS	3790320	3791345	-	33418	19391	89335	81362	2040	1985	2531	1933	1498.12	1420.47	1451.31	1582.17	135.36	121.88	141.42	125.21	1.53	0	0	1.55	0	0	-0.1	0.45	0.69	-0.12	0.37	0.86
tdk	CDS	1293527	1294144	+	301	250	1159	1007	24	37	26	30	22.4	30.4	31.26	32.51	2.64	3.77	2.41	3.23	1.52	0	0	1.06	0	0.01	-0.32	0.27	0.54	0.13	0.73	0.97
tehA	CDS	1500573	1501565	+	1285	738	4132	3263	67	41	75	79	59.52	55.86	69.36	65.56	4.59	2.6	4.33	5.29	1.81	0	0	2.07	0	0	-0.26	0.41	0.67	-0.52	0.16	0.67
tehB	CDS	1501562	1502155	+	924	550	3580	3220	97	104	146	126	71.55	69.59	100.46	108.16	11.12	11.03	14.09	14.1	0.91	0	0	0.71	0	0	-0.6	0	0.01	-0.41	0.06	0.49
tesA	CDS	519139	519765	-	765	473	2462	1909	138	94	154	89	56.12	56.7	65.45	60.75	14.98	9.44	14.08	9.43	0.45	0.02	0.06	0.27	0.19	0.34	-0.2	0.27	0.52	-0.01	0.96	1
tesB	CDS	474301	475161	-	1185	668	2943	2687	142	114	121	104	63.3	58.31	56.97	62.26	11.23	8.34	8.06	8.03	0.91	0	0	0.69	0	0	-0.01	0.95	0.98	0.21	0.35	0.85
tfaD	CDS	581534	582097	+	13	9	34	28	4	6	4	4	1.06	1.2	1	0.99	0.48	0.67	0.41	0.47	-0.79	0.32	0.49	-1.01	0.21	0.37	0.13	0.84	0.35	0.7
tfaE	CDS	1208517	1209119	-	13	8	9	7	2	1	0	0	0.99	1	0.25	0.23	0.23	0.1	0	0	1.69	0.39	0.66	0.67	0.79	2.01	0.13	3.04	0.14
tfaP	CDS	1208132	1208545	+	9	18	27	23	0	2	7	2	1	3.27	1.09	1.11	0	0.3	0.97	0.32	-1.17	0.32	0.49	1.76	0.24	0.41	0.89	0.43	-2.04	0.19
tfaQ	CDS	1634310	1634885	-	4	0	15	15	0	1	3	0	0.32	0	0.43	0.52	0	0.11	0.3	0	-0.23	0.91	-0.36	0.88	0.93	-1.51	0.44	-1.37	0.58
tfaR	CDS	1432411	1432986	+	0	1	22	7	2	0	0	0	0	0.13	0.64	0.24	0.24	0	0	0	2.46	0.43	-2.92	0.37	-2.95	0.34	2.44	0.46
tfaX	CDS	582875	583060	+	5	2	22	14	1	8	1	0	1.24	0.81	1.97	1.5	0.37	2.71	0.31	0	1.43	0.42	0.59	-2.57	0.05	0.13	-0.77	0.54	3.24	0.08
tgt	CDS	426137	427264	+	2750	1878	6093	5074	500	440	590	386	112.13	125.13	90.03	89.75	30.18	24.57	29.98	22.74	-0.2	0.12	0.24	0.16	0.21	0.38	0.36	0	0.03	-0.01	0.97	1
thiB	CDS	74497	75480	-	414	281	719	674	28	31	55	37	19.35	21.46	12.18	13.67	1.94	1.98	3.2	2.5	0.21	0.42	0.59	1.42	0	0	0.61	0.01	0.04	-0.59	0.06	0.49
thiC	CDS	4194204	4196099	-	368	240	654	576	64	52	87	67	8.93	9.51	5.75	6.06	2.3	1.73	2.63	2.35	-0.73	0	0	0.25	0.3	0.48	0.6	0	0.02	-0.37	0.15	0.66
thiD	CDS	2183716	2184516	-	38	16	105	61	14	8	22	8	2.18	1.5	2.18	1.52	1.19	0.63	1.57	0.66	-1.24	0.04	0.09	-0.9	0.16	0.3	-0.02	0.98	-0.36	0.59	0.94
thiE	CDS	4193569	4194204	-	100	59	162	121	8	12	11	4	7.23	6.97	4.25	3.8	0.86	1.19	0.99	0.42	0.53	0.34	0.51	0.83	0.11	0.24	0.79	0.06	0.49	0.44	0.89
thiF	CDS	4192821	4193576	-	109	43	191	189	5	9	18	12	6.63	4.27	4.21	4.99	0.45	0.75	1.36	1.05	-0.04	0.94	0.97	1.22	0.04	0.12	0.21	0.65	0.83	-1.05	0.11	0.59
thiG	CDS	4191865	4192635	-	101	65	155	158	9	15	5	7	6.03	6.34	3.35	4.09	0.79	1.23	0.37	0.6	0.97	0.11	0.22	0.64	0.23	0.4	0.69	0.13	0.34	1.02	0.13	0.62
thiH	CDS	4190735	4191868	-	130	95	246	264	11	17	13	16	5.27	6.3	3.62	4.64	0.66	0.94	0.66	0.94	0.4	0.37	0.54	0.87	0.06	0.14	0.43	0.25	0.5	-0.04	0.94	0.99
thiI	CDS	441549	442997	+	1474	1122	4452	3114	246	319	413	229	46.79	58.2	51.21	42.88	11.56	13.87	16.34	10.5	-0.16	0.49	0.65	0.08	0.74	0.84	0.12	0.58	0.79	-0.11	0.63	0.95
thiK	CDS	1163260	1164084	+	1258	766	3482	2942	116	156	156	122	70.14	69.78	70.35	71.15	9.57	11.91	10.84	9.83	0.8	0	0	0.74	0	0	-0.06	0.75	0.88	0	0.98	1
thiL	CDS	435634	436611	+	1018	672	2274	1908	201	197	264	150	47.88	51.64	38.76	38.92	13.99	12.69	15.47	10.19	-0.37	0.02	0.06	-0.06	0.73	0.84	0.32	0.03	0.15	0	0.98	1
thiM	CDS	2184513	2185301	-	102	84	517	465	26	15	47	13	5.95	8	10.92	11.76	2.24	1.2	3.41	1.09	0.39	0.35	0.53	0.07	0.87	0.92	-0.75	0.05	0.19	-0.44	0.35	0.85
thiP	CDS	72911	74521	-	290	268	482	424	33	35	33	23	8.28	12.5	4.99	5.25	1.39	1.37	1.17	0.95	0.3	0.42	0.59	0.94	0.01	0.03	0.97	0	0.02	0.32	0.42	0.88
thiQ	CDS	72229	72927	-	76	101	128	167	11	16	22	13	5	10.86	3.05	4.77	1.07	1.44	1.8	1.24	-0.59	0.27	0.44	0.67	0.23	0.4	0.95	0.06	0.2	-0.31	0.6	0.95
thiS	CDS	4192637	4192837	-	27	21	58	70	0	8	2	3	6.18	7.85	4.81	6.95	0	2.51	0.57	0.99	0.93	0.46	0.62	0.45	0.71	0.82	0.2	0.86	0.68	0.61
thpR	CDS	161501	162031	-	168	122	514	465	43	31	35	33	14.55	17.27	16.13	17.47	5.51	3.68	3.78	4.13	0.11	0.73	0.84	-0.16	0.63	0.76	-0.13	0.65	0.83	0.14	0.69	0.97
thrA	CDS	337	2799	+	810	489	1827	1670	220	182	176	110	15.13	14.92	12.36	13.53	6.08	4.66	4.1	2.97	-0.09	0.74	0.84	-0.46	0.09	0.2	0.17	0.51	0.74	0.54	0.05	0.46
thrB	CDS	2801	3733	+	1514	778	3061	2347	252	214	315	194	74.64	62.67	54.68	50.19	18.39	14.45	19.35	13.82	-0.31	0.09	0.19	0.12	0.53	0.69	0.36	0.04	0.17	-0.07	0.71	0.97
thrC	CDS	3734	5020	+	2113	1055	4962	3755	444	394	564	388	75.52	61.61	64.26	58.21	23.49	19.29	25.12	20.04	-0.54	0	0.01	-0.27	0.15	0.3	0.13	0.47	0.71	-0.14	0.46	0.89
thrL	CDS	190	255	+	2079	1484	10754	7649	159	98	190	103	1448.86	1689.93	2715.88	2312.27	164.01	93.54	165.03	103.71	2.26	0	0	1.67	0	0	-0.72	0.01	0.05	-0.12	0.67	0.97
thrS	CDS	1800642	1802570	-	41640	27696	62413	53448	7009	6683	9097	6839	992.87	1079.1	539.3	552.81	247.37	218.26	270.35	235.61	-0.87	0	0	0.2	0.07	0.17	0.88	0	0	-0.19	0.09	0.56
thyA	CDS	2964361	2965155	-	6098	4948	19598	16536	341	364	496	330	352.81	467.78	410.89	414.99	29.2	28.84	35.77	27.59	1.73	0	0	1.86	0	0	-0.05	0.75	0.88	-0.18	0.32	0.84
tig	CDS	455133	456431	+	17588	12837	34847	32045	3266	3759	4718	4195	622.76	742.73	447.14	492.19	171.17	182.3	208.21	214.62	-0.84	0	0	-0.01	0.95	0.97	0.49	0.01	0.08	-0.33	0.1	0.58
tilS	CDS	212331	213629	+	447	317	960	968	102	89	94	68	15.83	18.34	12.32	14.87	5.35	4.32	4.15	3.48	-0.14	0.6	0.74	-0.13	0.61	0.75	0.28	0.24	0.5	0.28	0.32	0.84
tisB	CDS	3853553	3853642	+	88	80	281	208	222	81	263	184	44.97	66.81	52.04	46.11	167.93	56.7	167.52	135.87	-3.61	0	0	-2.93	0	0	0.14	0.79	0.9	-0.53	0.31	0.83
tktA	CDS	3079644	3081635	-	7198	5570	13500	14872	3121	3442	3192	3252	166.2	210.16	112.96	148.96	106.67	108.86	91.86	108.49	-1.61	0	0	-1.16	0	0	0.47	0.07	0.22	0.02	0.94	0.99
tktB	CDS	2579636	2581639	+	536	258	1240	895	76	80	75	80	12.3	9.68	10.31	8.91	2.58	2.51	2.15	2.65	0	1	1	0.16	0.63	0.77	0.16	0.59	0.79	0.01	0.98	1
tldD	CDS	3390583	3392028	-	5043	2954	8679	6960	570	525	697	418	160.41	153.54	100.04	96.03	26.84	22.87	27.63	19.21	0.1	0.47	0.63	0.71	0	0	0.64	0	0	0.03	0.82	0.98
tmcA	CDS	2593844	2595859	-	2637	1874	5427	5457	174	232	221	217	60.16	69.86	44.87	54.01	5.88	7.25	6.28	7.15	0.89	0	0	1.34	0	0	0.35	0.16	0.39	-0.1	0.7	0.97
tmk	CDS	1155124	1155765	+	889	577	2207	1495	133	152	170	102	63.69	67.55	57.3	46.46	14.1	14.92	15.18	10.56	0.04	0.88	0.93	0.22	0.36	0.54	0.31	0.16	0.4	0.13	0.61	0.95
tnaA	CDS	3888730	3890145	+	618489	361032	1447457	1216457	111006	105039	119520	89781	20090.2	19162.9	17038.3	17140	5337.08	4673.28	4838.73	4213.65	-0.06	0.54	0.69	0.02	0.86	0.92	0.16	0.13	0.35	0.08	0.46	0.89
tnaB	CDS	3890236	3891483	+	198443	123354	809760	606204	7861	7250	10234	6962	7313.68	7428.77	10815	9691.29	428.83	365.98	470.09	370.73	2.63	0	0	2.26	0	0	-0.51	0	0	-0.14	0.06	0.48
tnaC	CDS	3888435	3888509	+	43171	29471	100493	92523	9236	9140	9852	9446	26475.6	29533.3	22333.6	24613.1	8383.85	7677.5	7530.39	8369.98	-0.44	0.02	0.05	-0.15	0.4	0.58	0.21	0.25	0.51	-0.07	0.7	0.97
tolA	CDS	776342	777607	+	1101	691	3418	2064	265	347	307	226	40	41.02	45	32.53	14.25	17.27	13.9	11.86	-0.4	0.07	0.15	-0.6	0.01	0.02	0.04	0.87	0.94	0.24	0.29	0.82
tolB	CDS	777740	779032	+	9307	6479	28628	31402	957	911	1177	1008	331.07	376.61	369.04	484.55	50.39	44.39	52.18	51.81	1.06	0	0	0.95	0	0	-0.32	0.11	0.31	-0.21	0.3	0.83
tolC	CDS	3178115	3179596	+	5164	3341	14754	12411	1546	1685	1765	1228	160.27	169.44	165.94	167.08	71.02	71.63	68.27	55.07	-0.54	0	0	-0.75	0	0	-0.06	0.63	0.82	0.15	0.19	0.72
tolQ	CDS	775153	775845	+	510	429	1588	1053	156	145	190	132	33.85	46.53	38.19	30.32	15.33	13.18	15.72	12.66	-0.71	0	0	-0.47	0.03	0.08	0.19	0.33	0.6	-0.05	0.8	0.98
tolR	CDS	775849	776277	+	339	271	851	596	102	110	150	96	36.35	47.48	33.06	27.72	16.19	16.15	20.04	14.87	-1.18	0	0	-0.59	0.01	0.02	0.42	0.04	0.15	-0.16	0.48	0.9
tomB	CDS	480334	480708	-	898	530	3463	1891	148	128	253	131	110.14	106.22	153.92	100.61	26.87	21.5	38.68	23.22	0.07	0.81	0.89	0.21	0.47	0.64	-0.26	0.36	0.62	-0.4	0.18	0.72
tonB	CDS	1311089	1311808	+	281	136	610	523	55	49	67	27	17.95	14.2	14.12	14.49	5.2	4.29	5.33	2.49	-0.09	0.79	0.88	-0.18	0.58	0.73	0.14	0.65	0.83	0.23	0.51	0.92
topA	CDS	1331048	1333645	+	3911	2919	10879	7782	770	936	1231	808	69.24	84.44	69.8	59.76	20.18	22.7	27.16	20.67	-0.54	0	0.01	-0.12	0.47	0.64	0.21	0.21	0.47	-0.2	0.24	0.78
topAI	CDS	4533796	4534053	-	280	149	769	585	64	67	65	43	49.92	43.41	49.68	45.24	16.89	16.36	14.44	11.08	-0.08	0.73	0.83	-0.46	0.05	0.12	-0.05	0.79	0.9	0.33	0.21	0.75
topB	CDS	1844999	1846960	-	6737	4452	13726	10666	836	917	1072	819	157.94	170.54	116.61	108.46	29.01	29.44	31.32	27.74	-0.05	0.65	0.78	0.53	0	0	0.51	0	0	-0.08	0.54	0.93
torA	CDS	1059256	1061802	+	75	50	252	202	29	14	29	36	1.35	1.48	1.65	1.58	0.78	0.35	0.65	0.94	-0.98	0.03	0.08	-0.6	0.23	0.39	-0.23	0.6	0.8	-0.62	0.22	0.76
torC	CDS	1058084	1059256	+	31	22	80	63	8	4	7	0	1.22	1.41	1.14	1.07	0.46	0.21	0.34	0	0.78	0.55	0.7	0.02	0.99	0.99	0.21	0.86	0.97	0.48
torD	CDS	1061799	1062398	+	54	21	122	122	22	19	15	22	4.14	2.63	3.39	4.06	2.5	1.99	1.43	2.44	-1.05	0.03	0.09	-1.33	0.01	0.03	-0.16	0.74	0.87	0.13	0.81	0.98
torI	CDS	2476310	2476510	+	365	219	1343	816	77	80	175	98	83.52	81.89	111.37	81	26.08	25.07	49.91	32.4	-0.75	0	0	-0.26	0.25	0.43	-0.25	0.22	0.48	-0.73	0	0.08
torR	CDS	1057262	1057954	-	66	55	183	152	18	17	25	41	4.38	5.96	4.4	4.38	1.77	1.55	2.07	3.93	-1.46	0	0	-0.32	0.5	0.67	0.19	0.66	0.83	-0.95	0.05	0.46
torS	CDS	1053434	1056178	-	545	351	1397	820	71	85	91	63	9.13	9.61	8.48	5.96	1.76	1.95	1.9	1.53	0.09	0.7	0.82	0.37	0.11	0.24	0.35	0.09	0.29	0.06	0.8	0.98
torT	CDS	1056261	1057289	+	552	290	1646	1275	31	46	65	35	24.67	21.18	26.66	24.72	2.05	2.82	3.62	2.26	1.15	0	0	1.27	0	0	-0.2	0.38	0.64	-0.31	0.31	0.83
torY	CDS	1957032	1958132	-	39	15	166	95	2	9	7	7	1.63	1.02	2.51	1.72	0.12	0.51	0.36	0.42	0.43	0.55	0.7	0.07	0.92	0.96	-0.68	0.3	-0.32	0.7
torZ	CDS	1954578	1957007	-	153	114	322	293	32	50	50	29	2.9	3.53	2.21	2.41	0.9	1.3	1.18	0.79	-0.74	0.02	0.06	-0.43	0.19	0.34	0.43	0.14	0.36	0.11	0.74	0.97
tpiA	CDS	4110740	4111507	-	3938	2268	7817	7186	3070	2676	3004	2671	235.85	221.95	169.65	186.68	272.14	219.51	224.23	231.13	-2.34	0	0	-2.05	0	0	0.32	0.07	0.23	0.03	0.88	0.99
tpr	CDS	1287087	1287176	-	24	23	81	39	25	43	41	24	12.27	19.21	15	8.65	18.91	30.1	26.12	17.72	-2.87	0	0	-2.65	0	0	0.35	0.42	0.67	0.13	0.77	0.98
tpx	CDS	1388305	1388811	-	3391	2085	7526	7061	3038	2548	2362	1939	307.63	309.08	247.42	277.87	407.94	316.61	267.07	254.16	-1.97	0	0	-2.18	0	0	0.19	0.27	0.53	0.4	0.02	0.28
tqsA	CDS	1673913	1674947	+	259	155	1226	1061	37	63	82	51	11.51	11.26	19.74	20.45	2.43	3.83	4.54	3.27	0.39	0.24	0.4	-0.11	0.75	0.85	-0.86	0.01	0.05	-0.35	0.33	0.85
treA	CDS	1245679	1247376	-	171	86	553	451	19	19	36	37	4.63	3.81	5.43	5.3	0.76	0.7	1.22	1.45	0.02	0.95	0.97	0.58	0.14	0.28	-0.38	0.23	0.49	-0.93	0.02	0.32
treB	CDS	4464759	4466180	-	43006	29516	148816	120616	11511	12675	12938	9998	1391.06	1560.04	1744.36	1692.32	551.1	561.54	521.58	467.25	-0.19	0.13	0.26	-0.55	0	0	-0.26	0.04	0.15	0.11	0.39	0.87
treC	CDS	4463054	4464709	-	58252	39846	187316	155759	9296	10254	10585	7948	1617.95	1808.43	1885.38	1876.59	382.17	390.09	366.42	318.96	0.48	0	0	0.19	0.14	0.28	-0.18	0.17	0.41	0.11	0.39	0.87
treF	CDS	3669592	3671241	+	290	155	781	668	60	37	73	38	8.08	7.06	7.89	8.08	2.48	1.41	2.54	1.53	0.01	0.97	0.99	0.03	0.94	0.97	-0.11	0.72	0.87	-0.13	0.73	0.97
treR	CDS	4466299	4467246	-	293	224	839	687	42	80	50	39	14.22	17.76	14.75	14.46	3.02	5.32	3.02	2.73	0.36	0.32	0.49	-0.04	0.9	0.94	0.09	0.79	0.9	0.49	0.2	0.73
trg	CDS	1492470	1494110	+	9753	5341	25219	20430	1606	1349	2228	1624	273.37	244.62	256.16	248.39	66.63	51.79	77.83	65.77	-0.17	0.24	0.4	0.18	0.2	0.37	0	1	1	-0.35	0.02	0.25
trkA	CDS	3436518	3437894	+	1526	1154	5160	4145	181	251	232	180	50.97	62.99	62.46	60.06	8.95	11.48	9.66	8.69	0.76	0	0	0.51	0.03	0.08	-0.15	0.51	0.74	0.1	0.67	0.96
trkG	CDS	1423782	1425239	+	554	306	2877	2167	23	36	36	25	17.48	15.77	32.89	29.65	1.07	1.56	1.42	1.14	2.64	0	0	1.69	0	0	-0.94	0	0	0	1	1
trkH	CDS	4033145	4034596	+	3858	2392	11279	8557	265	258	384	222	122.21	123.81	129.48	117.58	12.43	11.19	15.16	10.16	1.32	0	0	1.43	0	0	-0.04	0.79	0.9	-0.15	0.41	0.87
trmA	CDS	4162170	4163270	-	496	368	1629	1225	205	175	296	170	20.72	25.12	24.66	22.2	12.68	10.01	15.41	10.26	-1.1	0	0	-0.94	0	0	-0.07	0.71	0.86	-0.23	0.28	0.81
trmD	CDS	2744572	2745339	-	16698	10845	45588	40386	4079	4489	4873	4109	1000.04	1061.32	989.41	1049.17	361.59	368.23	363.74	355.56	-0.48	0	0.02	-0.46	0.01	0.02	-0.03	0.88	0.94	-0.05	0.77	0.98
trmH	CDS	3824515	3825204	+	963	710	1866	1264	250	294	302	194	64.19	77.34	45.08	36.55	24.67	26.84	25.09	18.68	-1.08	0	0	-0.51	0.01	0.03	0.76	0	0	0.19	0.36	0.85
trmI	CDS	3102133	3102852	-	759	523	1993	1510	138	163	172	136	48.49	54.59	46.14	41.84	13.05	14.26	13.69	12.55	-0.24	0.3	0.47	-0.05	0.84	0.9	0.19	0.38	0.64	0	1	1
trmJ	CDS	2662583	2663323	-	7224	4422	29663	20641	962	885	1254	765	448.41	448.52	667.24	555.76	88.38	75.24	97.01	68.61	0.91	0	0	0.5	0	0	-0.48	0	0	-0.07	0.55	0.93
trmL	CDS	3781215	3781688	+	83	60	152	121	46	18	35	28	8.05	9.51	5.35	5.09	6.61	2.39	4.23	3.93	-1.63	0	0	-0.97	0.02	0.05	0.71	0.06	0.2	0.05	0.91	0.99
trmO	CDS	218887	219594	-	884	690	2738	1620	160	181	260	129	57.43	73.25	64.46	45.65	15.39	16.11	21.05	12.11	-0.24	0.37	0.54	0.09	0.74	0.84	0.22	0.4	0.65	-0.11	0.69	0.97
trpA	CDS	1316416	1317222	-	595	406	1819	1470	70	68	104	67	33.91	37.81	37.57	36.34	5.91	5.31	7.39	5.52	0.54	0	0.02	0.72	0	0	-0.08	0.6	0.8	-0.26	0.25	0.79
trpB	CDS	1317222	1318415	-	868	543	3323	2527	82	88	136	95	33.44	34.18	46.39	42.23	4.68	4.64	6.53	5.29	0.93	0	0	0.9	0	0	-0.43	0.01	0.05	-0.4	0.06	0.49
trpC	CDS	1318427	1319788	-	1617	908	7255	5841	116	121	185	87	54.61	50.11	88.79	85.56	5.8	5.6	7.79	4.25	1.9	0	0	1.24	0	0	-0.77	0	0	-0.12	0.59	0.94
trpD	CDS	1319789	1321384	-	331	252	1585	1319	40	33	41	42	9.54	11.87	16.55	16.49	1.71	1.3	1.47	1.75	1.38	0	0	0.88	0	0.01	-0.67	0.01	0.05	-0.17	0.61	0.95
trpE	CDS	1321384	1322946	-	181	94	479	421	21	9	3	9	5.33	4.52	5.11	5.37	0.91	0.36	0.11	0.38	2.43	0	0	1.02	0.08	0.18	-0.13	0.8	0.91	1.28	0.07	0.51
trpL	CDS	1323038	1323082	-	43	3	96	71	6	4	21	4	43.95	5.01	35.56	31.48	9.08	5.6	26.75	5.91	-0.88	0.32	0.49	-0.15	0.88	0.93	-0.44	0.61	-1.17	0.24
trpR	CDS	4632760	4633086	+	113	68	241	195	73	69	58	37	15.89	15.63	12.28	11.9	15.2	13.29	10.17	7.52	-1.52	0	0	-1.8	0	0	0.35	0.14	0.36	0.63	0.02	0.29
trpS	CDS	3512634	3513638	-	3249	2342	6402	6044	545	573	463	498	148.7	175.15	106.18	119.99	36.92	35.92	26.41	32.93	-0.07	0.76	0.86	0.19	0.41	0.58	0.47	0.04	0.16	0.21	0.38	0.86
truA	CDS	2434824	2435636	-	5000	3669	13879	10596	201	253	317	190	282.87	339.18	284.55	260.03	16.83	19.6	22.35	15.53	1.88	0	0	2.13	0	0	0.15	0.38	0.64	-0.1	0.62	0.95
truB	CDS	3311833	3312777	-	3163	2142	10880	11307	450	520	683	476	153.95	170.36	191.9	238.72	32.42	34.67	41.43	33.47	0.56	0.01	0.02	0.31	0.14	0.28	-0.46	0.03	0.12	-0.21	0.32	0.84
truC	CDS	2923002	2923784	-	497	348	1117	856	81	68	68	71	29.2	33.4	23.78	21.81	7.04	5.47	4.98	6.03	0.06	0.84	0.9	0.37	0.18	0.34	0.42	0.1	0.3	0.11	0.73	0.97
truD	CDS	2870255	2871304	-	2536	1747	7573	6862	367	376	401	337	111.09	125.05	120.22	130.39	23.8	22.56	21.89	21.33	0.55	0	0.01	0.39	0.04	0.1	-0.13	0.47	0.71	0.03	0.87	0.99
trxA	CDS	3965761	3966090	+	1985	1206	5949	4485	995	991	1185	849	276.67	274.67	300.48	271.16	205.27	189.19	205.85	170.97	-1.38	0	0	-1.47	0	0	-0.09	0.36	0.62	0.01	0.95	1
trxB	CDS	931085	932050	-	2872	2345	7269	7322	329	353	361	261	136.75	182.45	125.42	151.23	23.19	23.02	21.42	17.96	0.84	0	0	0.83	0	0	0.16	0.47	0.71	0.17	0.45	0.89
trxC	CDS	2718735	2719154	+	752	619	18247	3560	82	92	356	85	82.35	110.77	724.15	169.11	13.29	13.8	48.59	13.45	1.9	0.01	0.03	0.87	0.24	0.4	-2.21	0	0.02	-1.17	0.11	0.6
tsaB	CDS	1890572	1891267	-	569	454	1441	910	101	102	138	82	37.6	49.03	34.51	26.09	9.88	9.23	11.37	7.83	-0.32	0.18	0.33	0.22	0.37	0.55	0.48	0.03	0.14	-0.06	0.82	0.98
tsaC	CDS	3430843	3431415	-	5763	3604	23018	17163	280	211	333	211	462.6	472.72	669.57	597.61	33.27	23.2	33.32	24.47	2.48	0	0	2.1	0	0	-0.47	0	0.01	-0.1	0.56	0.93
tsaD	CDS	3209530	3210543	-	375	252	735	589	121	141	139	105	17.01	18.68	12.08	11.59	8.12	8.76	7.86	6.88	-1.3	0	0	-0.88	0	0	0.55	0.01	0.04	0.14	0.54	0.93
tsaE	CDS	4395585	4396046	+	703	504	1654	1300	65	28	50	49	69.99	81.99	59.67	56.14	9.58	3.82	6.2	7.05	1.14	0	0.01	1.58	0	0	0.35	0.29	0.56	-0.09	0.82	0.98
tsf	CDS	190857	191708	+	9002	5654	19824	17688	5729	5368	7025	6440	485.98	498.76	387.83	414.21	457.78	396.92	472.67	502.32	-2.28	0	0	-1.75	0	0	0.25	0.12	0.33	-0.27	0.09	0.56
tsgA	CDS	3492568	3493749	+	99	78	524	426	31	24	35	25	3.85	4.96	7.39	7.19	1.79	1.28	1.7	1.41	0.26	0.43	0.6	-0.44	0.21	0.37	-0.78	0.01	0.05	-0.09	0.82	0.98
tsr	CDS	4591657	4593312	+	5547	4454	16537	13850	1106	1432	1634	1189	154.07	202.15	166.45	166.87	45.47	54.48	56.56	47.72	-0.3	0.12	0.23	-0.14	0.48	0.65	0.05	0.78	0.9	-0.11	0.56	0.93
tsx	CDS	431129	432013	-	4014	2533	11879	12272	840	806	678	566	208.62	215.11	223.73	276.66	64.62	57.38	43.92	42.5	0.55	0	0.02	-0.16	0.42	0.6	-0.29	0.14	0.36	0.42	0.03	0.37
ttcA	CDS	1411013	1411948	-	876	617	2649	2033	182	163	230	138	43.05	49.54	47.17	43.34	13.24	10.97	14.09	9.8	-0.05	0.79	0.87	-0.02	0.92	0.95	-0.01	0.97	0.98	-0.04	0.85	0.98
ttdA	CDS	3206463	3207374	+	6	9	20	17	4	2	6	4	0.3	0.74	0.37	0.37	0.3	0.14	0.38	0.29	-1.83	0.04	0.09	-0.73	0.46	0.63	0.41	0.62	-0.69	0.5
ttdB	CDS	3207371	3207976	+	13	4	16	19	0	2	5	0	0.99	0.5	0.44	0.63	0	0.21	0.47	0	-0.74	0.6	0.74	0.83	0.61	0.75	0.45	0.73	-1.12	0.52
ttdR	CDS	3205324	3206256	-	1532	776	2523	1949	104	117	84	59	75.53	62.51	45.07	41.68	7.59	7.9	5.16	4.2	1.23	0	0	1.2	0	0	0.64	0.01	0.08	0.67	0.03	0.32
ttdT	CDS	3208024	3209487	+	11	9	17	19	1	2	6	3	0.35	0.46	0.19	0.26	0.05	0.09	0.23	0.14	-1.68	0.07	0.15	0.62	0.6	0.74	0.78	0.36	-1.52	0.21
tufA	CDS	3470145	3471329	-	22895	14793	41035	41603	15852	14659	21270	18017	888.66	938.24	577.19	700.46	910.72	779.33	1028.97	1010.42	-2.66	0	0	-1.84	0	0	0.47	0.01	0.04	-0.35	0.04	0.4
tufB	CDS	4175944	4177128	+	7207	5034	12231	12687	7335	7888	6433	5828	279.74	319.28	172.04	213.61	421.41	419.36	311.21	326.84	-2.71	0	0	-2.45	0	0	0.59	0	0.03	0.32	0.11	0.59
tus	CDS	1684259	1685188	+	659	442	1256	1212	55	52	46	39	32.59	35.72	22.51	26	4.03	3.52	2.84	2.79	1.14	0	0	1.22	0	0	0.45	0.04	0.17	0.36	0.23	0.76
tusA	CDS	3608751	3608996	-	82	60	320	287	20	29	29	18	15.33	18.33	21.68	23.28	5.53	7.43	6.76	4.86	-0.02	0.96	0.98	-0.6	0.1	0.22	-0.47	0.13	0.35	0.11	0.78	0.98
tusB	CDS	3474678	3474965	-	1039	863	3736	2815	77	66	151	97	165.93	225.21	216.22	195.01	18.2	14.44	30.06	22.38	1	0	0	1.63	0	0	-0.11	0.53	0.75	-0.75	0	0.06
tusC	CDS	3474973	3475332	-	1119	728	2992	2436	75	50	112	67	142.97	151.99	138.53	135.01	14.18	8.75	17.83	12.37	1.21	0	0	1.74	0	0	0.07	0.77	0.89	-0.46	0.1	0.58
tusD	CDS	3475332	3475718	-	1786	1008	5004	3647	114	99	136	69	212.27	195.76	215.52	188.02	20.05	16.12	20.15	11.85	1.69	0	0	1.55	0	0	-0.02	0.92	0.97	0.12	0.59	0.94
tusE	CDS	1030339	1030668	-	217	148	776	522	53	46	94	46	30.25	33.71	39.2	31.56	10.93	8.78	16.33	9.26	-0.5	0.09	0.19	-0.26	0.41	0.58	-0.18	0.51	0.74	-0.43	0.19	0.72
tynA	CDS	1449076	1451349	-	119	50	354	203	20	14	19	9	2.41	1.65	2.59	1.78	0.6	0.39	0.48	0.26	0.58	0.22	0.37	0.11	0.81	0.89	-0.12	0.76	0.89	0.34	0.51	0.92
tyrA	CDS	2738948	2740069	-	992	724	2439	1982	113	126	173	96	40.67	48.5	36.23	35.24	6.86	7.07	8.84	5.69	0.33	0.08	0.18	0.71	0	0	0.28	0.11	0.31	-0.11	0.61	0.95
tyrB	CDS	4267114	4268307	+	1030	607	2101	1864	205	182	224	185	39.68	38.21	29.33	31.15	11.69	9.6	10.75	10.3	-0.46	0.01	0.04	-0.08	0.68	0.8	0.32	0.06	0.22	-0.05	0.78	0.98
tyrP	CDS	1989681	1990892	+	337	219	1353	951	47	54	46	32	12.79	13.58	18.61	15.66	2.64	2.81	2.18	1.75	1.14	0	0	0.31	0.21	0.38	-0.41	0.05	0.18	0.42	0.15	0.67
tyrR	CDS	1386720	1388261	+	10209	6279	26147	22191	817	755	1074	845	304.52	306.04	282.63	287.12	36.07	30.85	39.93	36.42	0.92	0	0	1.24	0	0	0.06	0.61	0.81	-0.26	0.04	0.41
tyrS	CDS	1715948	1717222	-	10001	6997	23448	21361	1048	1051	1044	925	360.78	412.46	306.54	334.26	55.96	51.93	46.94	48.21	0.76	0	0	0.88	0	0	0.23	0.19	0.44	0.11	0.56	0.93
uacT	CDS	3031367	3032815	+	23	14	145	117	3	8	19	8	0.73	0.73	1.67	1.61	0.14	0.35	0.75	0.37	-0.41	0.44	0.61	-0.41	0.54	0.7	-1.21	0.02	-1.21	0.08
ubiA	CDS	4253016	4253888	+	962	625	2589	2128	101	143	90	93	50.68	53.81	49.43	48.63	7.88	10.32	5.91	7.08	0.92	0	0	0.55	0.03	0.08	0.05	0.83	0.92	0.42	0.12	0.61
ubiB	CDS	4020226	4021866	+	6408	4294	16409	13275	1133	969	1448	988	179.61	196.67	166.67	161.4	47	37.2	50.58	40.01	-0.12	0.31	0.48	0.21	0.07	0.18	0.16	0.16	0.4	-0.17	0.16	0.67
ubiC	CDS	4252506	4253003	+	805	465	2052	1615	129	127	151	111	74.35	70.18	68.68	64.7	17.64	16.07	17.38	14.81	0.07	0.67	0.8	0.15	0.4	0.58	0.08	0.6	0.8	0.01	0.98	1
ubiD	CDS	4024988	4026481	+	7259	4612	16772	15746	1519	1469	1706	1347	223.48	232.02	187.12	210.28	69.22	61.94	65.46	59.92	-0.32	0.04	0.09	-0.16	0.29	0.47	0.15	0.31	0.57	0	0.98	1
ubiE	CDS	4018855	4019610	+	4590	2799	17186	13997	751	715	980	663	279.26	278.27	378.91	369.39	67.63	59.58	74.31	58.28	0.52	0	0	0.18	0.11	0.23	-0.46	0	0	-0.12	0.3	0.83
ubiF	CDS	695101	696276	+	852	450	2095	1687	264	334	290	262	33.32	28.76	29.69	28.62	15.28	17.89	14.14	14.81	-0.98	0	0	-1.06	0	0	0.06	0.79	0.9	0.13	0.54	0.93
ubiG	CDS	2339567	2340289	+	637	458	1324	1262	181	168	194	135	40.52	47.61	30.52	34.83	17.04	14.64	15.38	12.41	-0.74	0	0	-0.48	0.01	0.04	0.38	0.03	0.13	0.13	0.53	0.92
ubiH	CDS	3052340	3053518	-	7078	4540	13187	10825	721	847	990	724	276.13	289.41	186.43	183.19	41.63	45.26	48.14	40.81	0.08	0.56	0.71	0.74	0	0	0.57	0	0	-0.09	0.52	0.92
ubiI	CDS	3051115	3052317	-	5097	3209	13101	10219	509	458	701	514	194.88	200.49	181.52	169.48	28.81	23.98	33.4	28.39	0.53	0	0	0.95	0	0	0.13	0.26	0.52	-0.29	0.03	0.34
ubiJ	CDS	4019624	4020229	+	3231	2015	9791	7376	556	529	704	463	245.23	249.91	269.3	242.84	62.46	54.99	66.6	50.77	0.15	0.13	0.26	0.12	0.23	0.4	-0.08	0.36	0.62	-0.06	0.6	0.95
ubiK	CDS	3184840	3185130	+	1411	844	5672	4617	242	200	290	185	223.02	217.99	324.88	316.55	56.62	43.3	57.13	42.25	0.72	0	0	0.19	0.22	0.39	-0.58	0	0	-0.05	0.75	0.98
ubiX	CDS	2428057	2428626	-	276	210	878	568	38	25	36	33	22.27	27.69	25.67	19.88	4.54	2.76	3.62	3.85	0.62	0.05	0.11	0.83	0.01	0.03	0.1	0.72	0.86	-0.11	0.76	0.98
ucpA	CDS	2543832	2544623	-	11677	6763	39219	37115	3007	2566	3502	3184	678.14	641.79	825.38	934.98	258.48	204.11	253.48	267.17	-0.23	0.21	0.37	-0.44	0.02	0.06	-0.46	0.01	0.08	-0.26	0.17	0.7
udk	CDS	2142307	2142948	-	570	482	1368	1166	165	141	144	106	40.84	56.43	35.52	36.24	17.5	13.84	12.86	10.97	-0.39	0.07	0.15	-0.32	0.13	0.26	0.39	0.05	0.18	0.33	0.15	0.66
udp	CDS	4016431	4017192	+	4722	3379	8112	12987	737	655	586	740	285.03	333.28	177.44	340.04	65.85	54.15	44.09	64.54	0.25	0.49	0.65	0.41	0.26	0.43	0.19	0.6	0.8	0.03	0.93	0.99
ugd	CDS	2098447	2099613	-	1210	963	6370	4973	56	84	102	62	47.69	62.02	90.98	85.02	3.27	4.53	5.01	3.53	2.39	0	0	1.84	0	0	-0.72	0	0.01	-0.17	0.52	0.92
ugpA	CDS	3590024	3590911	-	4	8	20	16	1	4	1	0	0.21	0.68	0.38	0.36	0.08	0.28	0.06	0	1.44	0.37	0.54	-0.77	0.49	0.66	0.16	0.87	2.37	0.17
ugpB	CDS	3591009	3592325	-	61	31	142	201	6	8	5	6	2.13	1.77	1.8	3.05	0.31	0.38	0.22	0.3	1.26	0.07	0.15	0.53	0.43	0.6	-0.36	0.52	0.36	0.65
ugpC	CDS	3588110	3589180	-	132	54	323	232	33	42	46	17	5.67	3.79	5.03	4.32	2.1	2.47	2.46	1.05	-0.55	0.13	0.25	-0.9	0.01	0.04	0	1	1	0.34	0.39	0.87
ugpE	CDS	3589182	3590027	-	27	10	43	43	5	0	13	10	1.47	0.89	0.85	1.01	0.4	0	0.88	0.79	-1.81	0.01	0.02	0.69	0.45	0.62	0.33	0.62	-2.17	0.02
ugpQ	CDS	3587370	3588113	-	169	107	528	447	65	46	54	36	10.45	10.81	11.83	11.99	5.95	3.9	4.16	3.22	-0.28	0.31	0.48	-0.83	0	0.01	-0.2	0.42	0.67	0.35	0.26	0.79
uhpA	CDS	3850136	3850726	-	442	343	809	732	66	52	49	41	34.4	43.62	22.82	24.71	7.6	5.54	4.75	4.61	0.37	0.16	0.3	0.62	0.02	0.05	0.67	0	0.02	0.42	0.15	0.66
uhpB	CDS	3848634	3850136	-	336	293	606	515	42	57	51	43	10.28	14.65	6.72	6.84	1.9	2.39	1.95	1.9	-0.16	0.59	0.73	0.56	0.06	0.15	0.83	0	0.02	0.11	0.75	0.98
uhpC	CDS	3847305	3848624	-	136	113	218	201	17	16	12	17	4.74	6.43	2.75	3.04	0.88	0.76	0.52	0.86	0.1	0.83	0.9	0.81	0.06	0.15	0.9	0.01	0.07	0.19	0.71	0.97
uhpT	CDS	3845776	3847167	-	11092	6351	55436	53746	396	368	652	587	366.51	342.91	663.8	770.34	19.37	16.65	26.85	28.02	2.72	0	0	2.35	0	0	-1.06	0	0	-0.69	0	0.09
uidA	CDS	1694260	1696071	-	223	133	667	458	30	40	49	29	5.66	5.52	6.14	5.04	1.13	1.39	1.55	1.06	0.12	0.68	0.8	0.19	0.53	0.69	-0.03	0.9	0.95	-0.1	0.76	0.98
uidB	CDS	1692890	1694263	-	73	47	208	178	18	18	21	11	2.44	2.57	2.52	2.58	0.89	0.83	0.88	0.53	-0.12	0.76	0.86	-0.41	0.29	0.47	-0.07	0.83	0.92	0.23	0.61	0.95
uidC	CDS	1691586	1692851	-	41	32	127	114	3	5	6	4	1.49	1.9	1.67	1.8	0.16	0.25	0.27	0.21	0.88	0.17	0.31	1.06	0.12	0.25	-0.09	0.86	-0.27	0.73
uidR	CDS	1696462	1697052	-	2228	1398	10543	8806	401	442	542	377	173.4	177.79	297.35	297.28	46.19	47.12	52.57	42.39	0.67	0	0	-0.05	0.73	0.84	-0.8	0	0	-0.08	0.59	0.94
ulaA	CDS	4419980	4421377	+	69	39	137	123	20	11	23	8	2.27	2.1	1.63	1.76	0.97	0.5	0.94	0.38	-0.61	0.19	0.33	-0.36	0.44	0.62	0.33	0.41	0.66	0.08	0.88	0.99
ulaB	CDS	4421393	4421698	+	30	13	52	41	11	6	16	6	4.51	3.19	2.83	2.67	2.45	1.24	3	1.3	-1.61	0.01	0.03	-0.85	0.2	0.36	0.47	0.42	-0.29	0.68
ulaC	CDS	4421708	4422172	+	72	35	104	78	8	5	15	11	7.12	5.66	3.73	3.35	1.17	0.68	1.85	1.57	-0.93	0.44	0.61	0.86	0.5	0.66	0.82	0.49	0.73	-0.97	0.45	0.89
ulaD	CDS	4422186	4422836	+	80	55	176	103	36	23	32	7	5.65	6.35	4.51	3.16	3.76	2.23	2.82	0.71	-0.83	0.11	0.22	-0.94	0.07	0.16	0.62	0.2	0.45	0.72	0.19	0.72
ulaE	CDS	4422846	4423700	+	66	44	168	114	27	29	19	18	3.55	3.87	3.28	2.66	2.15	2.14	1.27	1.4	-0.83	0.02	0.07	-1.17	0	0	0.28	0.37	0.63	0.63	0.12	0.62
ulaF	CDS	4423700	4424386	+	63	25	105	89	23	17	15	14	4.22	2.74	2.55	2.58	2.28	1.56	1.25	1.35	-1	0.04	0.1	-1.06	0.03	0.08	0.42	0.33	0.6	0.48	0.36	0.85
ulaG	CDS	4418561	4419625	-	83	30	130	91	28	17	14	10	3.58	2.12	2.03	1.7	1.79	1.01	0.75	0.62	-0.54	0.29	0.45	-0.89	0.06	0.15	0.6	0.17	0.41	0.94	0.08	0.54
ulaR	CDS	4417698	4418453	-	417	257	888	740	59	50	49	64	25.37	25.55	19.58	19.53	5.31	4.17	3.72	5.63	0.07	0.81	0.88	0.48	0.11	0.23	0.34	0.19	0.44	-0.06	0.84	0.98
umpG	CDS	2869513	2870274	-	4174	2633	14859	12928	483	446	501	406	251.95	259.7	325.03	338.5	43.15	36.87	37.69	35.41	1.2	0	0	0.72	0	0	-0.42	0.01	0.04	0.06	0.71	0.97
umpH	CDS	699574	700326	-	1664	929	4418	3486	349	371	349	257	101.64	92.73	97.79	92.37	31.55	31.04	26.57	22.68	-0.03	0.84	0.91	-0.32	0.03	0.09	0	0.98	0.99	0.29	0.07	0.52
umuC	CDS	1231186	1232454	+	180	75	456	355	28	16	20	28	6.52	4.44	5.99	5.58	1.5	0.79	0.9	1.47	0.29	0.52	0.67	0.33	0.47	0.64	-0.1	0.8	0.9	-0.15	0.77	0.98
umuD	CDS	1230767	1231186	+	124	52	409	246	9	9	5	4	13.58	9.31	16.23	11.69	1.46	1.35	0.68	0.63	2.43	0	0	1.08	0.05	0.12	-0.3	0.48	0.72	1.04	0.15	0.66
ung	CDS	2716754	2717443	+	1296	753	4728	4134	275	196	293	250	86.39	82.02	114.21	119.54	27.13	17.9	24.34	24.08	0.29	0.15	0.29	-0.04	0.85	0.91	-0.51	0.01	0.05	-0.19	0.37	0.86
uof	CDS	710639	710725	-	1165	778	6035	3830	275	219	464	233	615.92	672.11	1156.23	878.33	215.2	158.58	305.74	177.98	0.11	0.63	0.77	-0.16	0.48	0.65	-0.69	0	0.02	-0.42	0.08	0.53
upp	CDS	2620246	2620872	-	1588	1176	3250	3659	329	343	249	278	116.49	140.97	86.4	116.43	35.72	34.46	22.77	29.47	-0.04	0.9	0.94	-0.09	0.78	0.87	0.29	0.33	0.6	0.34	0.28	0.81
uraA	CDS	2618871	2620160	-	467	331	1103	1195	37	38	42	35	16.65	19.28	14.25	18.48	1.95	1.86	1.87	1.8	1.19	0	0	1.28	0	0	0.08	0.8	0.9	-0.01	0.98	1
usg	CDS	2435636	2436649	-	3531	2498	7110	5345	232	224	269	186	160.17	185.15	116.87	105.17	15.58	13.92	15.21	12.19	1.04	0	0	1.59	0	0	0.6	0	0	0.05	0.76	0.98
ushA	CDS	504914	506566	+	4422	2437	9211	6841	302	338	424	307	123.04	110.81	92.88	82.57	12.44	12.88	14.7	12.34	0.72	0	0	1.25	0	0	0.38	0	0.03	-0.15	0.32	0.84
uspA	CDS	3640111	3640545	+	15156	7763	56503	40473	3801	2483	3789	2593	1602.55	1341.28	2165.05	1856.32	594.88	359.6	499.33	396.14	0.19	0.39	0.56	-0.31	0.15	0.3	-0.48	0.03	0.12	0.02	0.94	0.99
uspB	CDS	3639385	3639720	-	109	70	548	521	24	27	28	12	14.92	15.66	27.18	30.94	4.86	5.06	4.78	2.37	1.06	0.01	0.03	-0.34	0.41	0.59	-0.97	0.01	0.05	0.43	0.35	0.85
uspC	CDS	1979753	1980181	+	347	175	1269	1165	34	52	78	35	37.2	30.66	49.3	54.18	5.4	7.64	10.42	5.42	0.75	0.03	0.07	0.41	0.23	0.4	-0.65	0.04	0.16	-0.31	0.41	0.87
uspD	CDS	4113293	4113721	+	907	475	2631	2285	118	115	185	126	97.24	83.22	102.22	106.27	18.73	16.89	24.72	19.52	0.26	0.19	0.33	0.39	0.06	0.15	-0.24	0.19	0.44	-0.37	0.09	0.56
uspE	CDS	1397672	1398622	-	24425	12121	63311	48007	2937	2424	3744	2743	1181.32	957.93	1109.64	1007.17	210.25	160.58	225.69	191.68	0.36	0.02	0.06	0.58	0	0	-0.02	0.91	0.96	-0.24	0.13	0.63
uspF	CDS	1435185	1435619	-	4587	2337	10142	7860	773	575	951	730	485.01	403.78	388.61	360.5	120.98	83.27	125.33	111.52	-0.32	0.11	0.22	0.18	0.37	0.55	0.21	0.29	0.55	-0.29	0.15	0.67
uspG	CDS	641439	641867	-	1612	883	4062	3652	535	347	568	479	172.83	154.7	157.82	169.84	84.9	50.96	75.9	74.2	-0.86	0	0	-0.67	0	0.01	-0.04	0.85	0.93	-0.23	0.29	0.82
uup	CDS	1009964	1011871	+	2839	2246	4830	4286	297	347	310	309	68.44	88.47	42.19	44.82	10.6	11.46	9.31	10.76	0.12	0.62	0.76	0.87	0	0	0.81	0	0.01	0.06	0.81	0.98
uvrA	CDS	4271049	4273871	-	5261	3801	15403	11183	1254	1538	2305	1471	85.72	101.2	90.95	79.04	30.24	34.32	46.81	34.63	-0.91	0	0	-0.43	0.02	0.05	0.1	0.58	0.79	-0.38	0.04	0.39
uvrB	CDS	813526	815547	+	1766	1146	3504	2907	485	526	509	400	40.17	42.6	28.88	28.68	16.33	16.39	14.43	13.15	-0.92	0	0	-0.62	0	0	0.48	0	0.01	0.18	0.22	0.76
uvrC	CDS	1992874	1994706	-	4442	2807	11963	9736	656	715	679	632	111.46	115.1	108.78	105.97	24.36	24.57	21.24	22.91	0.29	0.09	0.19	0.25	0.14	0.28	0.04	0.82	0.92	0.07	0.67	0.96
uvrD	CDS	3997983	4000145	+	3785	2483	8204	6396	684	813	839	516	80.49	86.28	63.22	59	21.53	23.68	22.24	15.85	-0.29	0.09	0.19	-0.08	0.63	0.77	0.41	0.01	0.07	0.2	0.24	0.77
uvrY	CDS	1994703	1995359	-	4529	2666	16005	13241	366	367	394	274	317.07	304.98	406.05	402.1	37.93	35.19	34.38	27.72	1.73	0	0	1.13	0	0	-0.42	0	0	0.18	0.2	0.74
uxaA	CDS	3241827	3243314	-	1987	994	7274	4798	791	610	1397	973	61.42	50.21	81.48	64.33	36.19	25.83	53.82	43.46	-1.4	0	0	-1.09	0	0	-0.41	0.02	0.11	-0.72	0	0.01
uxaB	CDS	1609229	1610680	-	1798	994	5097	3366	449	336	761	461	56.96	51.45	58.51	46.25	21.05	14.58	30.05	21.1	-0.94	0	0	-0.34	0.08	0.19	0.02	0.91	0.96	-0.58	0	0.09
uxaC	CDS	3243329	3244741	-	3418	1613	10833	7603	1007	679	1789	1100	111.26	85.8	127.79	107.35	48.52	30.27	72.58	51.74	-1.05	0	0	-0.61	0.01	0.03	-0.28	0.21	0.46	-0.72	0	0.07
uxuA	CDS	4551636	4552820	+	2379	1354	3728	2993	423	525	524	405	92.34	85.88	52.44	50.39	24.3	27.91	25.35	22.71	-0.89	0	0	-0.19	0.23	0.4	0.76	0	0	0.06	0.7	0.97
uxuB	CDS	4552901	4554361	+	2223	1439	4789	3706	440	462	488	395	69.98	74.03	54.64	50.61	20.5	19.92	19.15	17.97	-0.48	0	0	-0.13	0.33	0.51	0.41	0	0.01	0.06	0.66	0.96
uxuR	CDS	4554576	4555349	+	704	479	3031	2222	227	234	265	178	41.84	46.51	65.27	57.28	19.97	19.05	19.63	15.28	-0.17	0.28	0.44	-0.78	0	0	-0.51	0	0	0.1	0.53	0.92
valS	CDS	4480982	4483837	-	2881	2124	5876	5394	1485	1800	1553	1261	46.4	55.9	34.29	37.68	35.4	39.71	31.17	29.34	-1.73	0	0	-1.52	0	0	0.46	0.01	0.07	0.25	0.19	0.72
ves	CDS	1824362	1824937	-	1350	746	6124	5233	195	217	349	234	107.8	97.34	177.21	181.26	23.05	23.73	34.73	27	0.57	0	0.01	0.18	0.35	0.53	-0.84	0	0	-0.45	0.02	0.28
viaA	CDS	3928152	3929603	-	16776	8505	36281	29134	1067	878	1255	817	531.42	440.24	416.48	400.32	50.03	38.09	49.55	37.39	1.26	0	0	1.52	0	0	0.21	0.22	0.47	-0.04	0.81	0.98
vsr	CDS	2030448	2030918	-	230	151	410	364	40	71	65	16	22.46	24.1	14.51	15.42	5.78	9.5	7.91	2.26	-0.37	0.39	0.56	-0.37	0.39	0.56	0.59	0.15	0.37	0.59	0.19	0.72
waaA	CDS	3808540	3809817	+	952	656	2422	1801	180	162	265	119	34.26	38.58	31.59	28.12	9.59	7.99	11.89	6.19	-0.23	0.24	0.4	0.1	0.63	0.77	0.25	0.19	0.43	-0.08	0.7	0.97
waaB	CDS	3803058	3804137	-	1838	1267	7881	6834	91	122	160	114	78.28	88.17	121.63	126.25	5.74	7.12	8.49	7.01	2.02	0	0	1.73	0	0	-0.62	0	0.01	-0.32	0.16	0.67
waaC	CDS	3795979	3796938	+	2465	1813	6416	4309	250	279	297	247	118.1	141.94	111.4	89.55	17.73	18.31	17.74	17.1	0.54	0	0.01	0.89	0	0	0.34	0.04	0.16	-0.01	0.94	0.99
waaF	CDS	3794929	3795975	+	3483	2536	7250	5790	712	788	735	553	153.01	182.05	115.42	110.33	46.3	47.41	40.24	35.1	-0.4	0	0.02	-0.12	0.38	0.55	0.53	0	0	0.26	0.08	0.53
waaG	CDS	3805943	3807067	-	2844	2048	9403	7002	206	189	221	138	116.28	136.82	139.32	124.18	12.47	10.58	11.26	8.15	1.79	0	0	1.5	0	0	-0.1	0.63	0.82	0.19	0.4	0.87
waaH	CDS	3789047	3790081	-	387	158	930	535	7	12	30	9	17.2	11.47	14.98	10.31	0.46	0.73	1.66	0.58	1.53	0	0	2.62	0	0	0.16	0.68	0.85	-0.93	0.1	0.57
waaJ	CDS	3800983	3801999	-	2293	1498	10540	8099	95	112	127	97	103.7	110.71	172.74	158.89	6.36	6.94	7.16	6.34	2.64	0	0	2.05	0	0	-0.67	0	0	-0.08	0.73	0.97
waaL	CDS	3796948	3798207	+	1734	1328	10804	6596	71	92	148	92	63.3	79.21	142.92	104.44	3.84	4.6	6.73	4.85	2.44	0	0	2.11	0	0	-0.83	0	0	-0.5	0.04	0.42
waaO	CDS	3802039	3803058	-	2140	1387	9477	7197	84	89	136	91	96.5	102.2	154.87	140.78	5.61	5.5	7.64	5.93	2.47	0	0	2.2	0	0	-0.61	0	0	-0.35	0.08	0.53
waaP	CDS	3805153	3805950	-	2171	1639	8050	6445	119	134	145	102	125.13	154.37	168.14	161.14	10.15	10.58	10.42	8.49	2.15	0	0	1.79	0	0	-0.28	0.13	0.35	0.08	0.72	0.97
waaQ	CDS	3807064	3808098	-	2706	1737	9822	7001	160	164	187	165	120.25	126.14	158.18	134.96	10.52	9.98	10.36	10.59	1.81	0	0	1.63	0	0	-0.29	0.25	0.51	-0.1	0.71	0.97
waaS	CDS	3804181	3805116	-	1736	1461	10180	8843	66	95	98	91	85.31	117.31	181.28	188.5	4.8	6.39	6	6.46	2.9	0	0	2.2	0	0	-0.91	0	0.02	-0.21	0.51	0.92
waaU	CDS	3798239	3799312	-	4811	2902	18525	15124	128	113	205	153	206.04	203.08	287.5	280.96	8.11	6.63	10.94	9.47	2.82	0	0	2.84	0	0	-0.51	0	0.01	-0.53	0.01	0.15
waaY	CDS	3800267	3800965	-	1536	942	6653	5349	92	82	69	83	101.07	101.29	158.64	152.68	8.96	7.39	5.66	7.89	2.53	0	0	1.68	0	0	-0.66	0	0.03	0.19	0.49	0.9
waaZ	CDS	3799345	3800196	-	2260	1369	9198	6556	124	95	111	64	122.01	120.77	179.94	153.52	9.91	7.02	7.47	4.99	2.76	0	0	1.9	0	0	-0.49	0	0.01	0.38	0.07	0.52
wbbH	CDS	2106060	2107226	-	8274	4679	34475	24370	329	308	482	291	326.11	301.34	492.4	416.64	19.19	16.63	23.68	16.57	2.52	0	0	2.18	0	0	-0.57	0	0	-0.22	0.12	0.61
wbbI	CDS	2105065	2106057	-	9775	6238	38483	27756	386	417	531	327	452.77	472.14	645.96	557.68	26.46	26.46	30.65	21.88	2.54	0	0	2.17	0	0	-0.41	0	0.01	-0.04	0.79	0.98
wbbJ	CDS	2104494	2105084	-	8595	5743	32273	26193	365	320	447	333	668.92	730.35	910.2	884.25	42.05	34.11	43.36	37.45	2.49	0	0	2.25	0	0	-0.4	0	0.01	-0.15	0.29	0.82
wbbK	CDS	2103391	2104509	-	11889	7478	46978	38597	594	714	954	630	488.69	502.27	699.76	688.18	36.14	40.2	48.87	37.42	2.04	0	0	1.73	0	0	-0.53	0	0.01	-0.22	0.2	0.74
wcaA	CDS	2132558	2133397	-	13	12	52	19	2	0	5	1	0.71	1.07	1.03	0.45	0.16	0	0.34	0.08	-0.15	0.9	0.94	1.56	0.29	0.47	0.24	0.83	-1.47	0.35
wcaB	CDS	2132067	2132555	-	27	13	31	22	0	0	0	1	2.54	2	1.06	0.9	0	0	0	0.14	1.93	0.28	0.45	4.57	0.01	0.04	1.19	0.32	-1.45	0.53
wcaC	CDS	2130853	2132070	-	57	37	157	95	3	9	4	1	2.15	2.28	2.15	1.56	0.17	0.47	0.19	0.05	1.93	0.02	0.07	0.82	0.25	0.42	0.23	0.69	1.34	0.16
wcaD	CDS	2129661	2130878	-	38	15	81	81	2	6	2	1	1.43	0.93	1.11	1.33	0.11	0.31	0.09	0.05	2.06	0.08	0.18	0.5	0.62	0.76	-0.08	0.93	1.48	0.25
wcaE	CDS	2128904	2129650	-	14	13	43	24	2	2	2	1	0.86	1.31	0.96	0.64	0.18	0.17	0.15	0.09	0.73	0.54	0.69	0.66	0.57	0.72	0.4	0.66	0.47	0.73
wcaF	CDS	2128340	2128888	-	4	2	15	13	4	1	3	2	0.34	0.27	0.46	0.47	0.5	0.11	0.31	0.24	-1.23	0.31	0.48	-1.9	0.15	0.3	-0.63	0.6	0.04	0.98
wcaI	CDS	2124523	2125746	-	28	26	56	39	7	10	12	5	1.05	1.6	0.76	0.64	0.39	0.51	0.56	0.27	-1.23	0.04	0.11	-0.44	0.48	0.65	0.87	0.11	0.08	0.91
wcaJ	CDS	2120160	2121554	-	16	5	33	37	3	8	3	3	0.53	0.27	0.39	0.53	0.15	0.36	0.12	0.14	-0.17	0.85	0.91	-1.3	0.14	0.28	-0.22	0.78	0.91	0.37
wcaK	CDS	2117124	2118404	-	90	58	163	147	6	2	15	9	3.23	3.4	2.12	2.29	0.32	0.1	0.67	0.47	-0.02	0.97	0.98	2.06	0	0.01	0.55	0.17	-1.54	0.03	0.34
wcaL	CDS	2115907	2117127	-	111	83	233	221	13	10	18	16	4.18	5.11	3.18	3.61	0.72	0.52	0.85	0.87	0.01	0.97	0.99	0.95	0.03	0.08	0.4	0.21	0.46	-0.53	0.27	0.81
wcaM	CDS	2114502	2115896	-	168	140	471	293	10	10	12	3	5.54	7.54	5.63	4.19	0.49	0.45	0.49	0.14	1.97	0	0.01	1.84	0	0.01	0.38	0.44	0.69	0.51	0.46	0.89
wecB	CDS	3970133	3971263	+	1981	1466	4763	3693	482	507	559	381	80.56	97.42	70.19	65.15	29.01	28.24	28.33	22.39	-0.56	0	0	-0.33	0.02	0.07	0.35	0.01	0.06	0.12	0.42	0.88
wecC	CDS	3971260	3972522	+	2227	1876	4804	4124	362	542	515	447	81.1	111.64	63.4	65.15	19.51	27.04	23.38	23.52	-0.53	0.03	0.07	0.07	0.76	0.86	0.54	0.02	0.11	-0.07	0.78	0.98
wecE	CDS	3975146	3976276	+	1055	680	2574	2071	186	173	185	178	42.9	45.19	37.93	36.53	11.2	9.64	9.38	10.46	-0.08	0.67	0.79	0.13	0.52	0.68	0.2	0.26	0.52	-0.01	0.98	1
wecH	CDS	3725887	3726882	+	142	92	473	436	11	14	13	7	6.56	6.94	7.92	8.73	0.75	0.89	0.75	0.47	1.8	0	0	1.08	0.01	0.03	-0.35	0.26	0.52	0.38	0.47	0.9
wrbA	CDS	1067112	1067708	-	2448	1291	7206	5848	523	506	668	515	188.6	162.53	201.19	195.44	59.64	53.4	64.14	57.33	-0.27	0.07	0.16	-0.32	0.04	0.11	-0.21	0.16	0.39	-0.17	0.29	0.82
wza	CDS	2136104	2137243	-	7	3	19	4	2	0	0	0	0.28	0.2	0.28	0.07	0.12	0	0	0	2.11	0.28	0.14	0.94	0.97	0.48	0.73	2.45	0.26
wzb	CDS	2135655	2136098	-	4	2	5	8	0	7	0	0	0.41	0.34	0.19	0.36	0	0.99	0	0	1.45	0.53	-2.43	0.21	0.38	0.41	0.83	4.29	0.07
wzc	CDS	2133490	2135652	-	10	10	32	33	6	3	0	4	0.21	0.35	0.25	0.3	0.19	0.09	0	0.12	0.19	0.87	0.92	-0.93	0.36	0.54	-0.04	0.96	1.08	0.37
wzxC	CDS	2118680	2120158	-	28	15	67	60	2	7	9	3	0.87	0.76	0.76	0.81	0.09	0.3	0.35	0.13	-0.26	0.74	0.85	0.08	0.93	0.96	0.03	0.97	-0.31	0.74
wzxE	CDS	3976278	3977528	+	1638	989	5478	4352	131	172	194	106	60.22	59.42	72.99	69.41	7.13	8.66	8.89	5.63	1.33	0	0	0.96	0	0	-0.29	0.09	0.28	0.08	0.69	0.97
wzyE	CDS	3978601	3979953	+	2058	1396	6826	5824	93	69	145	76	69.96	77.55	84.09	85.88	4.68	3.21	6.14	3.73	2.14	0	0	2.28	0	0	-0.25	0.19	0.43	-0.38	0.11	0.59
wzzB	CDS	2097321	2098301	-	5221	3390	30824	19398	677	629	809	429	244.79	259.72	523.73	394.52	46.98	40.39	47.28	29.06	1.62	0	0	0.58	0	0	-0.89	0	0	0.15	0.37	0.86
wzzE	CDS	3969031	3970077	+	1869	1254	7732	5887	589	534	669	453	82.11	90.02	123.09	112.18	38.3	32.13	36.63	28.75	-0.13	0.37	0.54	-0.66	0	0	-0.49	0	0.01	0.05	0.76	0.98
xanP	CDS	3828945	3830336	+	395	219	736	404	51	48	80	17	13.05	11.82	8.81	5.79	2.49	2.17	3.29	0.81	-0.1	0.84	0.91	0.46	0.34	0.52	0.75	0.11	0.32	0.18	0.72	0.97
xanQ	CDS	3024351	3025751	+	70	29	249	150	13	4	4	11	2.3	1.56	2.96	2.14	0.63	0.18	0.16	0.52	0.88	0.19	0.34	0.34	0.62	0.76	-0.42	0.48	0.12	0.87	0.99
xapA	CDS	2524045	2524878	-	24	17	68	53	2	3	7	6	1.32	1.53	1.36	1.27	0.16	0.23	0.48	0.48	-0.52	0.43	0.6	0.9	0.29	0.47	0.08	0.9	-1.35	0.14
xapB	CDS	2522729	2523985	-	94	55	296	198	21	26	29	21	3.44	3.29	3.93	3.14	1.14	1.3	1.32	1.11	-0.44	0.31	0.48	-0.5	0.27	0.45	-0.1	0.8	0.91	-0.05	0.92	0.99
xapR	CDS	2521593	2522477	-	103	51	412	341	28	22	17	32	5.35	4.33	7.76	7.69	2.15	1.57	1.1	2.4	0.13	0.8	0.88	-0.56	0.26	0.44	-0.71	0.13	0.34	-0.02	0.97	1
xdhA	CDS	3000345	3002603	+	1313	854	3393	2666	140	96	153	127	26.73	28.41	25.04	23.55	4.22	2.68	3.88	3.74	0.69	0.01	0.03	1.06	0	0	0.14	0.56	0.77	-0.23	0.41	0.88
xdhB	CDS	3002614	3003492	+	524	332	1062	840	83	84	48	44	27.42	28.39	20.14	19.07	6.43	6.02	3.13	3.33	0.62	0.02	0.05	0.21	0.39	0.57	0.47	0.03	0.13	0.89	0	0.07
xdhC	CDS	3003489	3003968	+	150	105	390	331	25	11	31	26	14.37	16.44	13.54	13.76	3.55	1.44	3.7	3.6	-0.08	0.85	0.91	0.69	0.13	0.26	0.13	0.73	0.87	-0.64	0.18	0.72
xdhD	CDS	3021316	3024186	+	326	196	1733	1077	56	81	158	91	5.22	5.13	10.06	7.48	1.33	1.78	3.15	2.11	-0.24	0.36	0.53	-0.23	0.4	0.58	-0.79	0	0.01	-0.8	0.01	0.13
xerC	CDS	3996287	3997183	+	2760	1993	7719	6175	416	506	572	390	141.52	166.99	143.43	137.35	31.57	35.54	36.56	28.89	0.13	0.48	0.64	0.23	0.19	0.35	0.1	0.59	0.79	-0.01	0.94	1
xerD	CDS	3038847	3039743	-	2101	1377	4682	3797	255	230	233	162	107.73	115.38	87	84.46	19.35	16.15	14.89	12	0.7	0	0	0.7	0	0	0.34	0.09	0.27	0.34	0.12	0.62
xisE	CDS	1200787	1201032	-	11	6	52	33	2	2	2	5	2.06	1.83	3.52	2.68	0.55	0.51	0.47	1.35	-0.23	0.81	0.89	-0.08	0.94	0.97	-0.7	0.42	-0.85	0.47
xisR	CDS	1413237	1413452	-	4	7	6	7	0	0	0	0	0.85	2.44	0.46	0.65	0	0	0	0	1.43	0.72	2.91	0.46	1.5	0.68	0	1
xseA	CDS	2634232	2635602	+	2248	1601	7604	4788	484	382	654	313	75.42	87.77	92.45	69.68	24.03	17.55	27.35	15.17	-0.03	0.91	0.95	0.02	0.92	0.95	-0.02	0.92	0.97	-0.07	0.76	0.98
xseB	CDS	441101	441343	-	2217	1391	7253	5970	288	299	394	275	419.64	430.23	497.5	490.17	80.69	77.52	92.95	75.21	0.58	0	0	0.47	0.01	0.02	-0.26	0.1	0.3	-0.15	0.41	0.87
xthA	CDS	1832428	1833234	+	504	323	1178	892	140	145	193	99	28.73	30.08	24.33	22.05	11.81	11.32	13.71	8.15	-0.88	0	0	-0.61	0	0.01	0.31	0.08	0.26	0.03	0.87	0.99
xylA	CDS	3729443	3730765	-	1064	659	3507	3282	55	58	85	63	36.99	37.44	44.18	49.49	2.83	2.76	3.68	3.16	1.8	0	0	1.78	0	0	-0.38	0.09	0.28	-0.35	0.22	0.76
xylB	CDS	3727917	3729371	-	221	87	468	325	45	38	40	23	6.99	4.49	5.36	4.46	2.11	1.65	1.58	1.05	-0.08	0.82	0.89	-0.32	0.32	0.49	0.21	0.45	0.7	0.45	0.2	0.74
xylE	CDS	4240779	4242254	-	378	224	1955	1443	24	28	36	43	11.78	11.41	22.08	19.51	1.11	1.2	1.4	1.94	1.66	0	0	1.37	0	0	-0.88	0	0	-0.59	0.08	0.54
xylF	CDS	3731131	3732123	+	773	441	2167	1461	41	38	60	42	35.81	33.38	36.37	29.35	2.81	2.41	3.46	2.81	1.41	0	0	1.78	0	0	0.04	0.83	0.92	-0.33	0.26	0.79
xylG	CDS	3732201	3733742	+	351	230	1245	963	37	39	25	25	10.47	11.21	13.46	12.46	1.63	1.59	0.93	1.08	1.71	0	0	0.79	0.01	0.03	-0.3	0.24	0.5	0.63	0.08	0.53
xylH	CDS	3733720	3734901	+	257	207	1254	1139	211	102	56	23	10	13.16	17.68	19.23	12.15	5.44	2.72	1.29	1.27	0.26	0.42	-1.53	0.17	0.32	-0.72	0.52	0.75	2.08	0.06	0.5
xylR	CDS	3734979	3736157	+	822	458	2382	1923	43	33	60	49	32.07	29.2	33.68	32.54	2.48	1.76	2.92	2.76	1.57	0	0	1.91	0	0	-0.15	0.49	0.72	-0.49	0.1	0.58
xynR	CDS	288404	289162	-	157	114	232	167	46	50	37	49	9.51	11.29	5.09	4.39	4.13	4.15	2.79	4.29	-1.58	0	0	-0.64	0.05	0.12	1.09	0	0	0.15	0.66	0.96
yaaA	CDS	5683	6459	-	523	375	2571	1549	155	141	195	94	30.96	36.27	55.15	39.77	13.58	11.43	14.39	8.04	0.12	0.69	0.81	-0.53	0.07	0.17	-0.53	0.06	0.21	0.12	0.7	0.97
yaaI	CDS	11382	11786	-	15	12	42	28	2	3	0	2	1.7	2.23	1.73	1.38	0.34	0.47	0	0.33	1.29	0.34	0.51	0.31	0.79	0.87	0.3	0.76	1.28	0.39
yaaJ	CDS	6529	7959	-	2745	1430	14674	10477	202	201	309	157	88.23	75.11	170.92	146.07	9.61	8.85	12.38	7.29	2.05	0	0	1.19	0	0	-0.99	0	0	-0.14	0.48	0.9
yaaU	CDS	45807	47138	+	67	46	107	115	14	1	7	5	2.31	2.6	1.34	1.72	0.72	0.05	0.3	0.25	0.51	0.53	0.68	0.79	0.31	0.49	0.63	0.37	0.35	0.69
yaaW	CDS	10643	11356	-	32	32	152	82	4	2	2	6	2.06	3.37	3.55	2.29	0.38	0.18	0.16	0.56	1.04	0.17	0.3	1.33	0.11	0.23	-0.15	0.8	-0.44	0.64
yaaX	CDS	5234	5530	+	46	23	222	154	44	13	26	20	7.12	5.82	12.46	10.35	10.09	2.76	5.02	4.48	-0.72	0.19	0.33	-1.89	0	0	-0.84	0.11	0.32	0.33	0.56	0.93
yaaY	CDS	21181	21399	+	377	215	1311	1008	40	41	48	34	79.18	73.79	99.78	91.83	12.43	11.79	12.56	10.32	1.09	0	0	0.71	0	0.02	-0.36	0.06	0.22	0.03	0.93	0.99
yabI	CDS	71351	72115	+	1580	801	5539	4054	158	128	271	150	95	78.7	120.69	105.73	14.06	10.54	20.31	13.03	0.8	0	0.01	0.88	0	0	-0.41	0.09	0.28	-0.49	0.07	0.51
yabP	CDS	58474	59124	+	470	333	1700	958	32	11	43	25	33.21	38.45	43.53	29.36	3.35	1.06	3.79	2.55	1.54	0	0	2.1	0	0	-0.05	0.87	0.94	-0.61	0.16	0.67
yabQ	CDS	59121	59279	+	151	84	530	356	6	22	15	13	43.68	39.71	55.56	44.67	2.57	8.72	5.41	5.43	1.22	0.05	0.11	0.89	0.15	0.29	-0.3	0.59	0.8	0.03	0.96	1
yabR	CDS	85467	85511	-	0	3	2	2	0	2	2	0	0	5.01	0.74	0.89	0	2.8	2.55	0	-2.52	0.45	-1.25	0.71	1.52	0.64	0.26	0.94
yacC	CDS	136570	136917	-	556	316	2153	1032	171	119	216	59	73.49	68.25	103.12	59.17	33.45	21.54	35.58	11.27	-0.14	0.72	0.83	-0.57	0.15	0.29	-0.21	0.58	0.79	0.22	0.59	0.94
yacG	CDS	111649	111846	-	546	344	1469	1309	82	51	47	78	126.84	130.58	123.66	131.9	28.19	16.23	13.61	26.18	0.67	0.07	0.16	0.6	0.11	0.24	-0.03	0.93	0.97	0.04	0.92	0.99
yacH	CDS	129407	131260	-	47	22	101	56	13	5	6	2	1.17	0.89	0.91	0.6	0.48	0.17	0.19	0.07	0.57	0.5	0.65	-0.25	0.75	0.85	0.43	0.53	1.25	0.17
yacL	CDS	134388	134750	+	1040	472	4152	3354	249	230	288	241	131.78	97.73	190.65	184.35	46.7	39.92	45.48	44.12	0.08	0.7	0.82	-0.54	0.01	0.03	-0.74	0	0	-0.12	0.57	0.94
yacM	CDS	113244	113288	+	1	0	9	5	0	0	0	0	1.02	0	3.33	2.22	0	0	0	0	1.46	0.78	-0.76	0.89	-2.2	0.67	0	1
yadC	CDS	149715	150953	-	41	29	200	115	7	5	12	5	1.52	1.76	2.69	1.85	0.38	0.25	0.56	0.27	0.48	0.42	0.59	0.41	0.53	0.69	-0.5	0.33	-0.43	0.56
yadE	CDS	145081	146310	+	811	480	2237	1457	129	91	148	77	30.33	29.33	30.31	23.63	7.14	4.66	6.9	4.16	0.32	0.21	0.37	0.4	0.12	0.25	0.12	0.63	0.82	0.04	0.9	0.99
yadG	CDS	142779	143705	+	1143	705	3931	2811	115	126	172	92	56.71	57.16	70.68	60.5	8.45	8.56	10.64	6.6	0.95	0	0	0.78	0	0	-0.24	0.12	0.33	-0.07	0.73	0.97
yadH	CDS	143702	144472	+	1061	736	4038	3713	102	103	144	93	63.3	71.75	87.3	96.08	9.01	8.42	10.71	8.02	1.32	0	0	1	0	0	-0.49	0.01	0.06	-0.16	0.49	0.9
yadI	CDS	144577	145017	+	752	357	2053	1435	141	140	154	131	78.43	60.84	77.6	64.92	21.77	20	20.02	19.74	-0.15	0.51	0.66	-0.21	0.36	0.53	-0.06	0.78	0.9	0	0.99	1
yadK	CDS	151003	151599	-	17	18	102	69	4	0	0	2	1.31	2.27	2.85	2.31	0.46	0	0	0.22	2.55	0.1	0.2	1.07	0.44	0.62	-0.57	0.63	0.9	0.59
yadL	CDS	151626	152231	-	23	27	123	99	2	1	6	4	1.75	3.35	3.38	3.26	0.22	0.1	0.57	0.44	0.75	0.36	0.53	2	0.07	0.16	-0.44	0.53	-1.69	0.15
yadM	CDS	152243	152812	-	46	36	85	79	2	1	2	0	3.71	4.75	2.49	2.77	0.24	0.11	0.2	0	2.68	0.03	0.08	2.66	0.01	0.05	0.64	0.36	0.67	0.66
yadN	CDS	156299	156883	-	8	8	38	8	0	3	2	0	0.63	1.03	1.08	0.27	0	0.32	0.2	0	0.81	0.68	0.8	0.32	0.87	0.92	0.28	0.87	0.77	0.72
yadS	CDS	177001	177624	-	397	316	1269	1101	47	47	56	37	29.26	38.06	33.9	35.2	5.13	4.75	5.14	3.94	0.96	0	0	0.81	0.01	0.02	-0.08	0.74	0.87	0.06	0.85	0.98
yadV	CDS	155461	156201	-	8	4	30	12	0	0	2	0	0.5	0.41	0.67	0.32	0	0	0.15	0	0.7	0.68	2.85	0.15	0.3	-0.15	0.91	-2.3	0.3
yadW	CDS	176552	176617	+	259	125	1082	943	21	27	36	44	180.5	142.35	273.26	285.07	21.66	25.77	31.27	44.3	0.89	0.01	0.02	0.81	0.03	0.08	-0.82	0.01	0.05	-0.74	0.06	0.49
yaeF	CDS	216179	217003	-	168	107	603	350	24	22	31	18	9.37	9.75	12.18	8.46	1.98	1.68	2.15	1.45	0.53	0.11	0.21	0.43	0.21	0.37	-0.14	0.6	0.8	-0.04	0.92	0.99
yaeH	CDS	183709	184095	-	1281	768	3390	3130	457	413	551	430	152.25	149.15	146.01	161.37	80.39	67.23	81.62	73.84	-0.99	0	0	-0.92	0	0	-0.07	0.64	0.82	-0.14	0.37	0.86
yaeI	CDS	184257	185069	-	545	377	1669	1497	36	24	46	34	30.83	34.85	34.22	36.74	3.01	1.86	3.24	2.78	1.59	0	0	1.81	0	0	-0.16	0.48	0.72	-0.38	0.25	0.79
yaeP	CDS	213925	214125	-	406	171	1320	1085	147	125	142	119	92.91	63.94	109.46	107.7	49.79	39.18	40.5	39.34	-0.54	0.02	0.06	-1.12	0	0	-0.5	0.03	0.13	0.08	0.74	0.97
yaeQ	CDS	214291	214836	+	1029	612	2742	2383	130	122	131	110	86.68	84.24	83.71	87.08	16.21	14.08	13.75	13.39	0.68	0	0	0.54	0	0.01	-0.04	0.81	0.91	0.09	0.65	0.96
yaeR	CDS	211877	212266	+	160	100	373	470	24	41	44	31	18.87	19.27	15.94	24.04	4.19	6.62	6.47	5.28	-0.19	0.62	0.75	-0.16	0.7	0.81	-0.12	0.74	0.87	-0.16	0.71	0.97
yafC	CDS	229967	230881	-	1064	735	2858	2221	76	62	73	68	53.49	60.37	52.06	48.43	5.65	4.27	4.57	4.94	1.42	0	0	1.57	0	0	0.14	0.42	0.67	-0.01	0.97	1
yafD	CDS	231122	231922	+	3012	1492	5051	4146	342	267	420	282	172.96	140	105.11	103.27	29.07	21	30.06	23.4	-0.01	0.96	0.98	0.7	0	0	0.55	0.01	0.04	-0.16	0.45	0.89
yafE	CDS	231926	232549	+	828	392	1537	1015	123	113	167	94	61.03	47.21	41.06	32.45	13.42	11.41	15.34	10.01	-0.43	0.23	0.39	0.18	0.63	0.76	0.53	0.13	0.35	-0.08	0.83	0.98
yafJ	CDS	244327	245094	+	844	481	1740	1422	174	149	174	141	50.55	47.07	37.76	36.94	15.42	12.22	12.99	12.2	-0.41	0.03	0.08	-0.13	0.51	0.68	0.35	0.05	0.19	0.06	0.76	0.98
yafK	CDS	245065	245805	-	1326	856	5767	3486	190	176	250	165	82.31	86.82	129.72	93.86	17.46	14.96	19.34	14.8	0.73	0	0	0.43	0.06	0.14	-0.43	0.04	0.17	-0.13	0.57	0.94
yafL	CDS	246712	247461	+	34	32	176	148	7	0	11	7	2.09	3.21	3.91	3.94	0.64	0	0.84	0.62	0.45	0.49	0.65	1.15	0.15	0.29	-0.62	0.29	-1.32	0.12
yafN	CDS	252005	252298	+	616	429	1372	1046	31	25	33	26	96.37	109.67	77.78	70.98	7.18	5.36	6.43	5.88	1.62	0	0	2.09	0	0	0.43	0.05	0.19	-0.04	0.91	0.99
yafO	CDS	252301	252699	+	428	296	1167	800	9	20	29	18	49.34	55.76	48.75	40	1.54	3.16	4.17	3	1.65	0	0	2.5	0	0	0.21	0.44	0.69	-0.64	0.14	0.64
yafP	CDS	252709	253161	+	185	81	629	320	7	16	12	1	18.78	13.44	23.14	14.09	1.05	2.23	1.52	0.15	2.52	0	0	1.32	0.06	0.14	-0.22	0.72	0.87	0.97	0.23	0.76
yafQ	CDS	245961	246239	-	958	532	3673	2656	121	108	156	83	157.93	143.31	219.43	189.93	29.53	24.39	32.05	19.77	1.01	0	0	0.53	0.01	0.04	-0.47	0.01	0.08	0	0.99	1
yafS	CDS	234816	235538	+	498	301	1493	1105	96	95	94	75	31.68	31.29	34.42	30.49	9.04	8.28	7.45	6.89	0.2	0.31	0.48	-0.09	0.64	0.77	-0.08	0.64	0.82	0.21	0.34	0.85
yafT	CDS	237335	238120	+	220	141	989	383	5	11	9	13	12.87	13.48	20.97	9.72	0.43	0.88	0.66	1.1	2.1	0	0.01	2.34	0	0	-0.23	0.7	0.86	-0.47	0.54	0.93
yafV	CDS	239419	240189	-	487	255	1518	1372	115	111	166	113	29.05	24.86	32.82	35.5	10.15	9.07	12.34	9.74	-0.34	0.15	0.28	-0.46	0.06	0.15	-0.38	0.09	0.29	-0.26	0.31	0.83
yafW	CDS	263690	264007	-	0	5	1	2	0	0	0	0	0	1.18	0.05	0.13	0	0	0	0	-0.64	0.88	1.97	0.65	2.63	0.53	0	1
yafX	CDS	264748	265206	-	0	0	11	11	3	0	1	0	0	0	0.4	0.48	0.44	0	0.12	0	0.77	0.71	-5.12	0.02	0.07	-4.26	0.05	1.63	0.47
yafY	CDS	266110	266553	-	494	281	1654	1252	38	48	55	46	51.18	47.57	62.09	56.26	5.83	6.81	7.1	6.89	1.1	0	0	1.01	0	0	-0.29	0.12	0.34	-0.2	0.48	0.9
yafZ	CDS	267184	268005	-	23	11	42	30	0	3	1	4	1.29	1.01	0.85	0.73	0	0.23	0.07	0.32	0	1	1	1.3	0.3	0.48	0.51	0.6	-0.79	0.57
yagA	CDS	280829	281983	-	17	11	38	37	5	0	4	7	0.68	0.72	0.55	0.64	0.29	0	0.2	0.4	-1	0.2	0.35	0.35	0.71	0.83	0.19	0.79	-1.17	0.24
yagB	CDS	280385	280735	-	311	184	611	629	38	36	26	20	40.75	39.4	29.01	35.75	7.37	6.46	4.25	3.79	1.04	0	0.01	0.58	0.09	0.2	0.26	0.39	0.64	0.72	0.07	0.52
yagE	CDS	282278	283186	+	419	265	989	953	109	92	104	89	21.2	21.91	18.13	20.92	8.16	6.38	6.56	6.51	-0.4	0.15	0.28	-0.38	0.17	0.33	0.1	0.71	0.86	0.08	0.79	0.98
yagF	CDS	283201	285168	+	737	473	1642	1615	223	201	191	148	17.22	18.06	13.91	16.37	7.71	6.43	5.56	5	-0.45	0.02	0.06	-0.63	0	0.01	0.18	0.35	0.62	0.35	0.09	0.56
yagG	CDS	285395	286777	+	52	43	119	104	14	14	10	11	1.73	2.34	1.43	1.5	0.69	0.64	0.41	0.53	-0.34	0.49	0.64	-0.36	0.45	0.62	0.42	0.29	0.55	0.44	0.42	0.88
yagH	CDS	286789	288399	+	72	50	185	141	21	20	35	20	2.06	2.33	1.91	1.75	0.89	0.78	1.25	0.83	-1.15	0	0.01	-0.57	0.17	0.31	0.22	0.53	0.76	-0.37	0.4	0.87
yagJ	CDS	291500	292231	+	440	205	2446	1655	102	70	89	76	27.65	21.05	55.7	45.11	9.49	6.02	6.97	6.9	0.87	0	0	-0.28	0.28	0.46	-1.07	0	0	0.08	0.77	0.98
yagK	CDS	292322	292948	-	46	18	120	120	8	15	14	9	3.37	2.16	3.19	3.82	0.87	1.51	1.28	0.95	-0.32	0.58	0.72	-0.73	0.21	0.38	-0.36	0.48	0.05	0.93	0.99
yagL	CDS	293220	293918	-	50	13	101	94	0	3	8	5	3.29	1.4	2.41	2.68	0	0.27	0.66	0.48	0.2	0.8	0.88	2.13	0.05	0.13	-0.13	0.85	-2.06	0.07
yagM	CDS	293945	294799	-	62	29	206	163	4	1	2	7	3.34	2.55	4.02	3.8	0.32	0.07	0.13	0.54	1.54	0.05	0.12	2	0.03	0.08	-0.44	0.49	-0.9	0.37
yagN	CDS	295139	295579	-	412	247	1191	906	140	80	107	64	42.97	42.1	45.02	40.99	21.61	11.43	13.91	9.64	-0.1	0.74	0.84	-0.57	0.06	0.15	-0.05	0.86	0.94	0.42	0.19	0.72
yagP	CDS	297381	297791	-	44	34	111	76	4	5	8	2	4.92	6.22	4.5	3.69	0.66	0.77	1.12	0.32	0.53	0.46	0.63	0.99	0.18	0.34	0.4	0.48	-0.06	0.94
yagU	CDS	302991	303605	+	1707	1069	4693	5053	89	121	135	103	127.67	130.64	127.19	163.93	9.85	12.39	12.58	11.13	1.65	0	0	1.57	0	0	-0.22	0.33	0.59	-0.14	0.58	0.94
yahB	CDS	333501	334433	-	565	350	1501	1020	90	70	99	70	27.85	28.19	26.82	21.81	6.57	4.73	6.08	4.99	0.15	0.43	0.6	0.36	0.07	0.17	0.17	0.31	0.57	-0.04	0.87	0.99
yahC	CDS	334525	335022	-	20	3	59	34	3	2	5	1	1.85	0.45	1.97	1.36	0.41	0.25	0.58	0.13	0.26	0.8	0.88	-0.09	0.94	0.97	-0.5	0.56	-0.16	0.89
yahD	CDS	335280	335885	+	118	64	409	338	20	13	10	8	8.96	7.94	11.25	11.13	2.25	1.35	0.95	0.88	1.64	0	0	0.3	0.5	0.67	-0.44	0.23	0.49	0.91	0.1	0.57
yahE	CDS	335925	336788	+	37	24	145	164	10	9	5	7	1.97	2.09	2.8	3.79	0.79	0.66	0.33	0.54	0.96	0.12	0.24	-0.46	0.43	0.61	-0.75	0.13	0.67	0.33
yahF	CDS	336778	338325	+	27	7	66	72	8	10	12	9	0.8	0.34	0.71	0.93	0.35	0.41	0.44	0.39	-0.99	0.17	0.31	-1.33	0.08	0.19	-0.52	0.45	-0.18	0.82
yahG	CDS	338325	339743	+	19	23	61	46	6	5	9	7	0.62	1.22	0.72	0.65	0.29	0.22	0.36	0.33	-1	0.13	0.26	-0.14	0.85	0.91	0.36	0.55	-0.51	0.52
yahH	CDS	339793	340089	+	4	1	2	12	0	0	3	0	0.62	0.25	0.11	0.81	0	0	0.58	0	-1.19	0.58	1.51	0.55	0.7	-0.12	0.95	-2.82	0.27
yahI	CDS	340165	341115	+	18	28	82	121	2	0	2	7	0.87	2.21	1.44	2.54	0.14	0	0.12	0.49	0.71	0.47	0.63	2.51	0.06	0.15	-0.45	0.61	-2.25	0.11
yahJ	CDS	341125	342507	+	239	206	658	639	50	53	58	40	7.95	11.19	7.93	9.22	2.46	2.41	2.4	1.92	0.02	0.95	0.98	0.01	0.99	0.99	0.1	0.7	0.85	0.12	0.72	0.97
yahK	CDS	342884	343933	+	246	128	590	522	56	39	52	40	10.78	9.16	9.37	9.92	3.63	2.34	2.84	2.53	-0.13	0.64	0.77	-0.2	0.5	0.66	0.01	0.95	0.98	0.08	0.8	0.98
yahL	CDS	344176	344991	+	4	0	35	21	0	0	2	0	0.23	0	0.71	0.51	0	0	0.14	0	1.19	0.58	1.08	0.66	0.79	-2.37	0.24	-2.26	0.38
yahM	CDS	345404	345649	+	24	6	99	59	13	18	29	9	4.49	1.83	6.71	4.79	3.6	4.61	6.76	2.43	-1.63	0.01	0.02	-2.29	0	0	-0.83	0.17	-0.18	0.78	0.98
yahN	CDS	345666	346337	-	1096	533	5962	4502	81	57	81	52	75.02	59.61	147.88	133.66	8.21	5.34	6.91	5.14	2.57	0	0	1.37	0	0	-1.1	0	0	0.1	0.72	0.97
yahO	CDS	346484	346759	+	96	60	1124	845	21	7	37	24	16	16.34	67.88	61.08	5.18	1.6	7.69	5.78	1.28	0	0	0.33	0.43	0.6	-2.03	0	0	-1.08	0.01	0.24
yahV	CDS	331802	331876	+	0	1	2	11	0	2	1	0	0	1	0.44	2.93	0	1.68	0.76	0	0.16	0.96	-2.98	0.32	-2.04	0.48	1.1	0.72
yaiA	CDS	406979	407170	+	930	523	3784	2118	123	83	151	88	222.79	204.73	328.5	220.09	43.61	27.23	45.08	30.46	0.88	0	0	0.65	0.02	0.05	-0.38	0.13	0.35	-0.16	0.58	0.94
yaiI	CDS	405764	406222	+	604	360	2328	1625	105	90	140	85	60.53	58.95	84.54	70.63	15.57	12.35	17.49	12.31	0.4	0.03	0.08	0.15	0.45	0.63	-0.41	0.02	0.09	-0.15	0.48	0.9
yaiL	CDS	376772	377311	+	2648	1651	6159	4742	125	115	141	125	225.55	229.79	190.11	175.2	15.76	13.42	14.97	15.38	1.6	0	0	2.01	0	0	0.28	0.09	0.27	-0.13	0.54	0.93
yaiO	CDS	380069	380842	-	54	24	342	225	11	21	28	9	3.21	2.33	7.36	5.8	0.97	1.71	2.07	0.77	0.25	0.61	0.75	-0.91	0.08	0.18	-1.26	0	0.04	-0.11	0.84	0.98
yaiP	CDS	382739	383935	-	20	11	19	18	2	3	5	5	0.77	0.69	0.26	0.3	0.11	0.16	0.24	0.28	-1.85	0.02	0.05	0.46	0.61	0.75	1.34	0.05	-0.98	0.32
yaiS	CDS	384059	384616	-	2	0	3	5	2	0	0	1	0.16	0	0.09	0.18	0.24	0	0	0.12	-0.77	0.74	-2.3	0.34	-0.61	0.78	0.92	0.71
yaiW	CDS	397872	398966	+	954	592	3011	2109	151	114	155	89	40.07	40.63	45.83	38.43	9.39	6.56	8.11	5.4	0.67	0	0	0.39	0.04	0.1	-0.1	0.57	0.78	0.18	0.4	0.87
yaiY	CDS	399025	399333	-	41	16	128	122	2	5	4	0	6.1	3.89	6.9	7.88	0.44	1.02	0.74	0	2.33	0.03	0.08	0.8	0.4	0.58	-0.59	0.46	0.94	0.44
yaiZ	CDS	399593	399805	+	848	447	2721	2532	165	138	135	103	183.12	157.73	212.93	237.17	52.74	40.82	36.33	32.14	0.74	0	0	-0.08	0.72	0.83	-0.44	0.03	0.14	0.38	0.11	0.59
yajC	CDS	427287	427619	+	3564	2290	7663	7184	583	501	544	476	492.28	516.86	383.57	430.43	119.19	94.78	93.65	94.99	0.12	0.48	0.64	0.29	0.1	0.22	0.27	0.12	0.34	0.1	0.57	0.94
yajD	CDS	430605	430952	+	710	356	2874	1754	154	99	164	92	93.84	76.89	137.66	100.56	30.13	17.92	27.02	17.57	0.44	0.12	0.24	-0.11	0.72	0.83	-0.5	0.07	0.23	0.04	0.88	0.99
yajG	CDS	453589	454167	-	1031	689	3240	1931	248	248	307	155	81.9	89.44	93.27	66.54	29.16	26.98	30.4	17.79	-0.24	0.25	0.41	-0.35	0.1	0.21	0.07	0.72	0.87	0.18	0.41	0.87
yajI	CDS	432312	432851	-	71	38	204	177	21	20	19	13	6.05	5.29	6.3	6.54	2.65	2.33	2.02	1.6	-0.15	0.72	0.83	-0.76	0.07	0.16	-0.21	0.55	0.77	0.4	0.39	0.87
yajL	CDS	443051	443641	-	514	343	1050	1158	156	133	138	150	40	43.62	29.61	39.09	17.97	14.18	13.39	16.87	-0.81	0.01	0.02	-0.57	0.05	0.13	0.23	0.41	0.66	0	0.99	1
yajO	CDS	437161	438135	-	2666	1367	7257	5380	528	414	631	536	125.77	105.38	124.06	110.09	36.87	26.75	37.1	36.53	-0.32	0.1	0.21	-0.08	0.68	0.8	-0.05	0.79	0.9	-0.29	0.15	0.66
yajQ	CDS	444683	445174	+	1483	983	4421	5478	398	425	358	350	138.64	150.16	149.78	222.14	55.07	54.42	41.71	47.28	0.08	0.78	0.87	-0.56	0.05	0.12	-0.42	0.13	0.35	0.22	0.45	0.89
yajR	CDS	445302	446666	-	324	236	1031	965	55	76	54	51	10.92	12.99	12.59	14.1	2.74	3.51	2.27	2.48	0.51	0.07	0.16	-0.04	0.9	0.94	-0.21	0.42	0.67	0.34	0.27	0.81
ybaA	CDS	476672	477025	+	56	22	211	106	20	17	40	6	7.28	4.67	9.93	5.97	3.85	3.03	6.48	1.13	-0.87	0.14	0.27	-1.13	0.06	0.16	-0.42	0.46	0.71	-0.15	0.81	0.98
ybaB	CDS	494076	494405	+	2664	1943	5015	4483	407	408	445	416	371.31	442.52	253.3	271.04	83.97	77.89	77.3	83.78	-0.29	0.14	0.26	0.37	0.06	0.14	0.59	0	0.02	-0.07	0.72	0.97
ybaE	CDS	465612	467312	-	1204	579	2995	2131	134	114	94	80	32.56	25.58	29.35	25	5.36	4.22	3.17	3.13	1.12	0	0	0.66	0.01	0.02	0.07	0.76	0.89	0.54	0.04	0.41
ybaK	CDS	506603	507082	-	151	89	358	232	34	37	30	25	14.47	13.94	12.43	9.64	4.82	4.86	3.58	3.46	-0.33	0.27	0.43	-0.4	0.18	0.33	0.33	0.18	0.42	0.4	0.24	0.78
ybaL	CDS	501562	503238	-	2495	1778	5018	4019	237	305	269	216	68.43	79.69	49.87	47.81	9.62	11.46	9.2	8.56	0.48	0.01	0.03	0.84	0	0	0.56	0	0.01	0.19	0.33	0.84
ybaM	CDS	490110	490271	-	165	96	454	367	30	29	25	20	46.85	44.54	46.71	45.2	12.61	11.28	8.85	8.2	0.46	0.16	0.3	-0.02	0.96	0.98	-0.04	0.87	0.94	0.43	0.25	0.79
ybaN	CDS	490882	491259	+	130	65	603	410	24	20	38	24	15.82	12.92	26.59	21.64	4.32	3.33	5.76	4.22	0.29	0.43	0.59	-0.03	0.94	0.97	-0.77	0.02	0.11	-0.44	0.3	0.82
ybaP	CDS	507286	508080	-	546	318	1164	875	98	90	112	83	31.59	30.06	24.4	21.96	8.39	7.13	8.08	6.94	-0.35	0.06	0.14	0.04	0.84	0.9	0.38	0.02	0.11	-0.01	0.95	1
ybaQ	CDS	508218	508559	+	422	227	1013	781	58	56	55	40	56.75	49.89	49.37	45.56	11.55	10.32	9.22	7.77	0.5	0.06	0.13	0.34	0.2	0.36	0.14	0.55	0.77	0.3	0.31	0.83
ybaT	CDS	512576	513868	+	126	67	318	247	16	19	7	23	4.48	3.89	4.1	3.81	0.84	0.93	0.31	1.18	0.38	0.52	0.68	0.29	0.63	0.77	0.05	0.93	0.97	0.14	0.83	0.98
ybaV	CDS	463937	464308	+	570	298	1984	1691	46	38	105	65	70.48	60.21	88.9	90.69	8.42	6.44	16.18	11.61	0.72	0	0	1.19	0	0	-0.49	0.01	0.07	-0.97	0	0.02
ybaY	CDS	475379	475951	+	384	245	964	741	59	52	54	56	30.82	32.14	28.04	25.8	7.01	5.72	5.4	6.49	0.19	0.45	0.62	0.35	0.17	0.32	0.19	0.4	0.65	0.03	0.93	0.99
ybbA	CDS	519733	520419	+	108	90	394	299	38	35	50	38	7.23	9.85	9.56	8.68	3.77	3.21	4.17	3.68	-0.76	0.01	0.04	-0.68	0.04	0.11	-0.15	0.61	0.81	-0.23	0.5	0.91
ybbC	CDS	527581	527949	+	62	26	299	177	11	6	8	6	7.73	5.3	13.51	9.57	2.03	1.02	1.24	1.08	1.33	0.02	0.06	0.18	0.76	0.86	-0.83	0.06	0.32	0.64	0.95
ybbJ	CDS	514401	514859	-	185	117	535	358	63	62	75	67	18.54	19.16	19.43	15.56	9.34	8.51	9.37	9.7	-1.11	0	0	-0.88	0	0	0.07	0.74	0.87	-0.16	0.55	0.93
ybbO	CDS	518340	519149	-	1144	805	3251	2815	155	165	173	111	64.96	74.69	66.9	69.34	13.03	12.83	12.24	9.11	0.7	0	0	0.47	0.01	0.03	-0.01	0.96	0.98	0.22	0.25	0.79
ybbP	CDS	520416	522830	+	366	191	902	698	61	77	76	70	6.97	5.94	6.23	5.77	1.72	2.01	1.8	1.93	-0.3	0.21	0.36	-0.16	0.51	0.67	0.08	0.73	0.87	-0.06	0.83	0.98
ybbW	CDS	537633	539087	+	15	6	41	63	5	3	0	2	0.47	0.31	0.47	0.86	0.23	0.13	0	0.09	1.96	0.12	0.24	-0.81	0.42	0.59	-0.8	0.35	1.97	0.15
ybbY	CDS	540565	541866	+	43	21	201	133	6	5	8	13	1.52	1.21	2.57	2.04	0.31	0.24	0.35	0.66	0.18	0.75	0.85	0.36	0.6	0.74	-0.78	0.14	-0.95	0.19
ybcF	CDS	550439	551332	+	43	23	69	67	5	2	8	2	2.21	1.93	1.29	1.5	0.38	0.14	0.51	0.15	0.1	0.89	0.94	1.07	0.16	0.31	0.54	0.33	-0.43	0.62
ybcH	CDS	587091	587981	-	166	140	541	469	19	23	24	21	8.57	11.81	10.12	10.5	1.45	1.63	1.54	1.57	0.75	0.04	0.09	0.75	0.04	0.11	-0.07	0.82	0.92	-0.07	0.87	0.99
ybcI	CDS	556032	556553	-	88	47	327	127	7	10	24	6	7.75	6.77	10.44	4.85	0.91	1.21	2.64	0.76	0.21	0.76	0.86	0.81	0.27	0.44	-0.09	0.89	0.95	-0.69	0.37	0.86
ybcJ	CDS	556661	556873	-	1846	1331	7241	5971	227	194	244	188	398.63	469.65	566.64	559.3	72.55	57.38	65.67	58.66	1.2	0	0	0.79	0	0	-0.42	0	0.03	0	0.98	1
ybcK	CDS	568902	570428	+	39	24	125	72	4	2	4	3	1.17	1.18	1.36	0.94	0.18	0.08	0.15	0.13	1.05	0.15	0.28	1.24	0.11	0.24	0	0.99	-0.18	0.84
ybcL	CDS	570893	571444	+	62	18	141	102	7	5	2	4	5.17	2.45	4.26	3.69	0.86	0.57	0.21	0.48	1.55	0.06	0.14	0.49	0.51	0.68	-0.07	0.91	0.99	0.29
ybcM	CDS	571454	572251	+	176	109	726	491	11	9	21	11	10.14	10.27	15.16	12.28	0.94	0.71	1.51	0.92	1.52	0	0	1.68	0	0	-0.46	0.1	0.31	-0.62	0.21	0.75
ybcN	CDS	572466	572921	+	4	2	8	3	2	0	2	0	0.4	0.33	0.29	0.13	0.3	0	0.25	0	-1.22	0.51	-0.58	0.76	0.78	0.63	0.14	0.95
ybcO	CDS	573084	573374	+	1	1	12	5	0	0	0	0	0.16	0.26	0.69	0.34	0	0	0	0	1.72	0.47	0.34	0.89	-1.36	0.52	0	1
ybcQ	CDS	573956	574339	+	24	16	75	80	4	0	3	2	2.87	3.13	3.26	4.16	0.71	0	0.45	0.35	1.26	0.18	0.32	1.19	0.24	0.41	-0.35	0.62	-0.28	0.81
ybcV	CDS	579184	579594	-	12	3	64	27	1	0	1	0	1.34	0.55	2.6	1.31	0.17	0	0.14	0	2.73	0.14	1.65	0.39	0.56	-1.03	0.41	0.05	0.98
ybcW	CDS	579880	580086	+	54	31	245	214	10	9	18	11	12	11.26	19.73	20.63	3.29	2.74	4.98	3.53	0.27	0.56	0.71	0	1	1	-0.83	0.04	0.17	-0.56	0.32	0.84
ybdD	CDS	632182	632379	+	556	293	1539	1054	152	154	116	75	129.16	111.22	129.56	106.21	52.26	49	33.59	25.17	0.03	0.91	0.95	-0.7	0	0	0	1	1	0.73	0	0.07
ybdF	CDS	605518	605886	-	693	461	2472	1974	40	34	64	64	86.38	93.9	111.66	106.73	7.38	5.8	9.94	11.53	1.36	0	0	1.82	0	0	-0.32	0.19	0.44	-0.78	0.01	0.23
ybdG	CDS	603416	604663	-	368	267	914	766	88	90	97	83	13.56	16.08	12.21	12.25	4.8	4.54	4.46	4.42	-0.52	0.03	0.09	-0.3	0.24	0.4	0.23	0.31	0.57	0.01	0.97	1
ybdJ	CDS	605951	606199	-	362	199	1372	932	32	35	34	22	66.87	60.07	91.84	74.68	8.75	8.86	7.83	5.87	1.62	0	0	0.89	0.02	0.05	-0.42	0.2	0.45	0.31	0.46	0.89
ybdK	CDS	606265	607383	-	379	241	1634	1107	18	9	26	31	15.58	16.19	24.34	19.74	1.1	0.51	1.33	1.84	1.81	0	0	2.37	0	0	-0.51	0.05	0.18	-1.07	0.01	0.2
ybdL	CDS	633586	634746	+	456	372	2136	1536	27	17	33	8	18.07	24.08	30.67	26.4	1.58	0.92	1.63	0.46	2.81	0	0	2.13	0	0	-0.48	0.18	0.43	0.21	0.66	0.96
ybdM	CDS	634747	635376	-	52	45	228	186	5	12	4	12	3.8	5.37	6.03	5.89	0.54	1.2	0.36	1.27	0.86	0.2	0.35	0.4	0.56	0.71	-0.43	0.47	0.04	0.96	1
ybdN	CDS	635349	636569	-	53	28	205	135	5	8	7	3	2	1.72	2.8	2.21	0.28	0.41	0.33	0.16	1.36	0.04	0.1	0.46	0.47	0.64	-0.45	0.37	0.45	0.56
ybdO	CDS	636716	637618	-	70	36	406	103	3	5	13	1	3.57	3	7.49	2.28	0.23	0.35	0.83	0.07	1.48	0.08	0.17	1.54	0.09	0.2	-0.57	0.45	-0.64	0.52
ybdR	CDS	642088	643326	+	160	70	461	325	20	18	28	22	5.94	4.25	6.2	5.23	1.1	0.92	1.3	1.18	0.23	0.54	0.69	0.4	0.3	0.48	-0.19	0.56	0.77	-0.36	0.4	0.87
ybdZ	CDS	613942	614160	+	56	8	17	15	0	5	0	0	11.76	2.75	1.29	1.37	0	1.44	0	0	2.7	0.24	0.4	1.32	0.48	0.65	2.42	0.18	3.81	0.11
ybeD	CDS	662379	662642	-	147	118	422	281	94	110	135	116	25.61	33.59	26.64	21.24	24.24	26.25	29.31	29.2	-2.28	0	0	-1.75	0	0	0.26	0.24	0.5	-0.27	0.25	0.79
ybeF	CDS	660425	661378	-	30	15	212	129	7	2	7	8	1.45	1.18	3.7	2.7	0.5	0.13	0.42	0.56	0.72	0.25	0.41	0.15	0.84	0.9	-1.3	0.02	-0.73	0.35
ybeL	CDS	675018	675500	+	1174	580	3157	2482	519	397	665	461	111.8	90.25	108.95	102.53	73.15	51.78	78.93	63.43	-1.41	0	0	-1.25	0	0	-0.1	0.61	0.81	-0.26	0.2	0.74
ybeQ	CDS	675570	676547	-	41	22	88	106	16	4	14	17	1.93	1.69	1.5	2.16	1.11	0.26	0.82	1.16	-1.1	0.1	0.2	-0.51	0.47	0.64	-0.06	0.92	-0.65	0.37	0.86
ybeR	CDS	676711	677418	+	6	4	28	18	2	1	2	0	0.39	0.42	0.66	0.51	0.19	0.09	0.16	0	0.85	0.57	-0.4	0.78	0.87	-0.55	0.64	0.7	0.68
ybeT	CDS	678852	679406	-	5	5	17	12	38	18	4	4	0.41	0.68	0.51	0.43	4.66	2.04	0.41	0.48	-1.89	0.01	0.03	-4.6	0	0	0.12	0.86	2.83	0	0.01
ybeU	CDS	679508	680215	+	25	0	37	36	4	2	0	3	1.62	0	0.87	1.01	0.38	0.18	0	0.28	0.72	0.63	0.76	-0.34	0.81	0.89	-0.2	0.88	0.87	0.59
ybeX	CDS	690906	691784	-	3309	2297	11661	10637	529	599	506	413	173.15	196.4	221.12	241.44	40.97	42.93	33	31.22	0.87	0	0	0.18	0.33	0.51	-0.37	0.04	0.15	0.32	0.08	0.54
ybeY	CDS	691874	692341	-	1473	1064	4567	4056	256	272	277	220	144.77	170.87	162.66	172.91	37.24	36.61	33.93	31.24	0.39	0.03	0.08	0.13	0.46	0.63	-0.13	0.44	0.68	0.12	0.54	0.93
ybeZ	CDS	692338	693378	-	1863	1321	4648	3769	334	356	286	262	82.31	95.37	74.42	72.24	21.84	21.54	15.75	16.73	0.18	0.33	0.5	0.07	0.7	0.81	0.24	0.19	0.43	0.35	0.08	0.52
ybfA	CDS	729134	729340	+	1225	881	7480	4781	620	592	830	390	272.2	319.88	602.3	460.81	203.91	180.17	229.86	125.21	-0.37	0.15	0.28	-1.33	0	0	-0.88	0	0.01	0.08	0.76	0.98
ybfB	CDS	733776	734102	+	17	17	67	46	3	0	5	2	2.39	3.91	3.42	2.81	0.62	0	0.88	0.41	0.3	0.75	0.85	1.42	0.22	0.39	-0.03	0.97	-1.15	0.36
ybfC	CDS	735650	736219	+	21	18	82	49	2	1	1	1	1.69	2.37	2.4	1.72	0.24	0.11	0.1	0.12	2.26	0.1	0.21	1.6	0.21	0.37	-0.05	0.96	0.61	0.7
ybfD	CDS	738092	738853	+	6	10	44	45	1	2	2	3	0.36	0.99	0.96	1.18	0.09	0.17	0.15	0.26	0.4	0.73	0.84	0.38	0.77	0.86	-0.75	0.47	-0.74	0.6
ybfE	CDS	711605	711898	-	414	252	1453	745	61	68	107	67	64.77	64.42	82.38	50.56	14.13	14.57	20.86	15.14	-0.1	0.71	0.83	0.21	0.46	0.64	-0.06	0.81	0.91	-0.38	0.21	0.75
ybfF	CDS	712038	712802	-	538	367	1940	1497	121	94	156	88	32.35	36.06	42.27	39.04	10.77	7.74	11.69	7.64	0.1	0.61	0.75	-0.06	0.76	0.86	-0.29	0.12	0.33	-0.12	0.58	0.94
ybfK	CDS	720583	720840	+	0	1	0	1	0	1	0	1	0	0.29	0	0.08	0	0.24	0	0.26	-3.79	0.44	-1.88	0.7	1.75	0.72	-0.16	0.97
ybfP	CDS	715412	715906	+	53	35	270	140	10	8	13	11	4.92	5.31	9.09	5.64	1.38	1.02	1.51	1.48	0.31	0.66	0.79	0.15	0.84	0.91	-0.55	0.4	0.65	-0.39	0.61	0.95
ybfQ	CDS	736445	736699	+	3	0	26	33	0	0	0	0	0.54	0	1.7	2.58	0	0	0	0	3.62	0.17	0.67	0.81	-2.93	0.21	0	1
ybgA	CDS	739001	739510	+	59	36	208	185	19	14	17	13	5.32	5.31	6.8	7.24	2.54	1.73	1.91	1.69	-0.01	0.98	0.99	-0.63	0.16	0.31	-0.44	0.25	0.51	0.17	0.73	0.97
ybgC	CDS	774752	775156	+	379	306	1447	990	106	84	135	60	43.04	56.79	59.55	48.77	17.82	13.07	19.11	9.85	-0.06	0.8	0.88	-0.26	0.29	0.46	-0.16	0.48	0.72	0.04	0.87	0.99
ybgD	CDS	752229	752795	-	8	6	51	27	0	0	2	0	0.65	0.8	1.5	0.95	0	0	0.2	0	1.63	0.37	3.12	0.13	0.27	-0.79	0.6	-2.29	0.32
ybgE	CDS	774309	774602	+	3774	2829	17124	14652	1098	1293	1606	1272	590.43	723.21	970.83	994.32	254.26	277.07	313.15	287.53	-0.27	0.15	0.28	-0.66	0	0	-0.62	0	0.01	-0.24	0.21	0.75
ybgI	CDS	742827	743570	+	2240	1184	4752	3937	321	230	326	245	138.48	119.61	106.46	105.58	29.37	19.48	25.12	21.88	0.19	0.32	0.49	0.46	0.02	0.06	0.25	0.19	0.43	-0.02	0.92	0.99
ybgO	CDS	747921	748982	-	41	17	139	85	4	0	8	9	1.78	1.2	2.18	1.6	0.26	0	0.43	0.56	-0.08	0.93	0.96	1.66	0.13	0.27	-0.36	0.67	-2.1	0.06
ybgP	CDS	748979	749707	-	19	22	85	49	5	11	8	9	1.2	2.27	1.94	1.34	0.47	0.95	0.63	0.82	-0.82	0.23	0.39	-0.72	0.31	0.49	0.02	0.98	-0.08	0.92
ybgQ	CDS	749722	752169	-	14	17	42	42	7	5	9	10	0.26	0.52	0.29	0.34	0.19	0.13	0.21	0.27	-1.6	0.03	0.07	-0.7	0.38	0.56	0.24	0.73	-0.66	0.42
ybgS	CDS	784937	785317	-	68	31	251	191	9	4	16	13	8.21	6.12	10.98	10	1.61	0.66	2.41	2.27	0.19	0.67	0.79	0.74	0.17	0.33	-0.57	0.13	0.35	-1.13	0.06	0.48
ybgU	CDS	754674	754781	-	1222	600	3460	3064	274	228	289	233	520.43	417.55	534	566.03	172.72	133	153.4	143.37	-0.09	0.65	0.78	-0.33	0.11	0.23	-0.27	0.16	0.4	-0.03	0.88	0.99
ybhA	CDS	797613	798431	-	200	152	389	367	56	52	63	36	11.23	13.95	7.92	8.94	4.66	4	4.41	2.92	-0.77	0.01	0.02	-0.42	0.14	0.28	0.53	0.04	0.16	0.18	0.56	0.93
ybhB	CDS	807433	807909	-	347	247	925	737	34	72	62	59	33.46	38.92	32.32	30.83	4.85	9.51	7.45	8.22	0.02	0.96	0.98	0.35	0.35	0.53	0.16	0.65	0.83	-0.17	0.66	0.96
ybhC	CDS	805998	807281	-	877	616	2366	2283	212	190	171	154	31.42	36.06	30.71	35.47	11.24	9.32	7.63	7.97	0.1	0.68	0.8	-0.24	0.33	0.51	-0.02	0.93	0.97	0.32	0.21	0.75
ybhD	CDS	799622	800575	-	8	13	42	42	4	1	6	4	0.39	1.02	0.73	0.88	0.29	0.07	0.36	0.28	-0.63	0.47	0.63	0.04	0.97	0.98	-0.29	0.72	-0.96	0.37
ybhF	CDS	827245	828981	-	1326	789	3198	2486	216	246	248	200	35.11	34.14	30.69	28.55	8.47	8.92	8.18	7.65	-0.08	0.63	0.77	0.03	0.84	0.91	0.19	0.22	0.48	0.08	0.67	0.97
ybhG	CDS	828974	829972	-	537	326	1307	1051	137	156	185	142	24.72	24.53	21.81	20.99	9.34	9.84	10.62	9.45	-0.89	0	0	-0.6	0	0.01	0.17	0.36	0.62	-0.12	0.55	0.93
ybhH	CDS	800759	801811	+	3	3	20	14	0	0	1	2	0.13	0.21	0.32	0.27	0	0	0.05	0.13	-0.33	0.85	1.94	0.37	-0.81	0.62	-3.07	0.17
ybhI	CDS	801887	803320	+	3	6	22	4	0	7	0	3	0.1	0.31	0.26	0.06	0	0.31	0	0.14	-0.91	0.57	0.71	-1.66	0.27	0.45	0.35	0.81	1.11	0.5
ybhJ	CDS	803503	805764	+	26	9	69	44	8	14	16	14	0.53	0.3	0.51	0.39	0.24	0.39	0.41	0.41	-1.85	0	0	-1.54	0.01	0.03	-0.1	0.84	-0.42	0.47	0.9
ybhK	CDS	815739	816647	-	339	294	934	753	153	95	94	99	17.15	24.31	17.13	16.53	11.46	6.58	5.93	7.24	-0.64	0.02	0.06	-0.75	0.01	0.03	0.25	0.35	0.61	0.36	0.23	0.76
ybhL	CDS	819884	820588	+	3665	2078	11475	9305	381	298	267	294	239.11	221.53	271.3	263.33	36.79	26.63	21.71	27.71	1.43	0	0	0.92	0	0	-0.25	0.31	0.57	0.26	0.32	0.83
ybhM	CDS	820793	821506	+	70	33	305	266	4	1	4	0	4.51	3.47	7.12	7.43	0.38	0.09	0.32	0	3.48	0	0	2.18	0.01	0.03	-0.9	0.1	0.41	0.71
ybhN	CDS	821542	822498	-	27	16	100	66	10	3	3	7	1.3	1.26	1.74	1.38	0.71	0.2	0.18	0.49	0.18	0.91	0.95	-0.42	0.78	0.87	-0.32	0.83	0.92	0.28	0.86	0.98
ybhP	CDS	823736	824497	-	80	37	476	355	2	3	10	7	4.83	3.65	10.41	9.3	0.18	0.25	0.75	0.61	1.88	0	0	2.36	0	0.01	-1.24	0	0.01	-1.72	0.03	0.37
ybhQ	CDS	824630	825040	+	1059	561	2897	3527	418	319	409	457	118.51	102.59	117.49	171.21	69.24	48.9	57.05	73.89	-0.86	0.01	0.02	-1.04	0	0.01	-0.44	0.17	0.41	-0.25	0.43	0.88
ybhR	CDS	825002	826108	-	547	370	1989	1196	85	79	119	66	22.73	25.12	29.95	21.56	5.23	4.5	6.16	3.96	0.37	0.09	0.2	0.34	0.13	0.26	-0.14	0.49	0.72	-0.11	0.65	0.96
ybhS	CDS	826119	827252	-	655	418	2018	1290	80	95	103	84	26.57	27.7	29.66	22.7	4.8	5.28	5.21	4.92	0.38	0.08	0.17	0.47	0.04	0.1	0.02	0.92	0.96	-0.06	0.79	0.98
ybiA	CDS	832468	832950	-	1893	751	7595	6021	109	99	184	152	180.27	116.86	262.1	248.71	15.36	12.91	21.84	20.91	1.59	0	0	1.45	0	0	-0.81	0	0.03	-0.67	0.03	0.34
ybiB	CDS	835248	836210	+	2971	1831	7991	5759	241	297	387	272	141.9	142.9	138.31	119.32	17.04	19.43	23.04	18.77	0.64	0	0	1	0	0	0.11	0.45	0.69	-0.25	0.13	0.64
ybiI	CDS	838190	838456	-	100	60	414	217	12	4	29	14	17.23	16.89	25.84	16.22	3.06	0.94	6.23	3.48	0.13	0.76	0.86	1.17	0.03	0.08	-0.32	0.42	0.67	-1.36	0.02	0.26
ybiJ	CDS	837665	837925	-	287	195	1477	739	24	11	26	17	50.58	56.15	94.32	56.49	6.26	2.66	5.71	4.33	1.92	0	0	1.65	0	0	-0.52	0.11	0.31	-0.25	0.58	0.94
ybiO	CDS	843255	845480	-	225	110	754	559	11	23	34	11	4.65	3.71	5.65	5.01	0.34	0.65	0.88	0.33	1.19	0.01	0.02	1.11	0.02	0.05	-0.38	0.33	0.59	-0.3	0.55	0.93
ybiR	CDS	853647	854765	+	933	582	3402	2608	131	112	149	103	38.35	39.09	50.67	46.5	7.97	6.31	7.63	6.12	0.84	0	0	0.49	0	0.01	-0.36	0.01	0.05	-0.01	0.96	1
ybiT	CDS	855963	857555	+	1264	900	3075	2176	385	390	370	317	36.5	42.46	32.17	27.25	16.45	15.42	13.31	13.22	-0.83	0	0	-0.65	0	0	0.37	0.01	0.06	0.2	0.22	0.76
ybiU	CDS	857796	859061	-	88	46	159	111	18	22	36	25	3.2	2.73	2.09	1.75	0.97	1.09	1.63	1.31	-1.59	0	0	-0.43	0.27	0.45	0.6	0.07	0.23	-0.56	0.17	0.7
ybiV	CDS	859213	860028	-	119	93	498	296	23	33	36	21	6.71	8.57	10.17	7.24	1.92	2.55	2.53	1.71	0.06	0.88	0.93	-0.2	0.6	0.74	-0.23	0.51	0.74	0.03	0.94	0.99
ybiW	CDS	860174	862606	-	239	115	436	317	76	55	85	43	4.52	3.55	2.99	2.6	2.13	1.42	2	1.17	-1.15	0	0	-0.75	0.01	0.04	0.51	0.07	0.23	0.1	0.75	0.98
ybiX	CDS	838530	839207	-	72	32	129	104	10	6	2	10	4.88	3.55	3.17	3.06	1	0.56	0.17	0.98	0.43	0.56	0.71	0.5	0.49	0.66	0.41	0.53	0.33	0.68
ybiY	CDS	862612	863511	-	50	18	133	76	19	13	6	9	2.56	1.5	2.46	1.68	1.44	0.91	0.38	0.66	-0.01	0.99	0.99	-1.13	0.07	0.16	-0.04	0.95	1.08	0.12	0.61
ybjC	CDS	890913	891200	+	997	597	2331	2186	104	86	135	90	159.23	155.8	134.91	151.44	24.58	18.81	26.87	20.77	0.62	0	0.01	0.91	0	0	0.1	0.58	0.79	-0.2	0.37	0.86
ybjD	CDS	916473	918131	+	3052	1738	7838	7132	283	242	333	197	84.62	78.74	78.75	85.77	11.61	9.19	11.51	7.89	1.12	0	0	1.02	0	0	-0.05	0.75	0.88	0.04	0.81	0.98
ybjG	CDS	882792	883388	-	311	202	1248	1187	38	25	29	12	23.96	25.43	34.84	39.67	4.33	2.64	2.78	1.34	2.21	0	0	0.88	0.01	0.02	-0.64	0.02	0.09	0.69	0.08	0.53
ybjH	CDS	884946	885230	-	98	75	290	234	7	10	17	11	15.82	19.78	16.96	16.38	1.67	2.21	3.42	2.56	0.5	0.27	0.43	1.22	0.02	0.05	0.05	0.9	0.95	-0.67	0.24	0.78
ybjI	CDS	885316	886131	-	576	405	1586	1155	74	49	77	60	32.47	37.3	32.4	28.24	6.17	3.78	5.41	4.89	0.58	0.02	0.05	0.86	0	0	0.16	0.44	0.68	-0.12	0.65	0.96
ybjJ	CDS	886131	887339	-	421	338	1239	1069	97	118	62	37	16.02	21.01	17.08	17.64	5.46	6.15	2.94	2.03	0.84	0.06	0.13	-0.29	0.49	0.66	0.05	0.91	0.96	1.18	0.01	0.18
ybjL	CDS	888134	889819	-	1673	1015	6029	3594	185	137	215	144	45.64	45.25	59.6	42.53	7.47	5.12	7.31	5.68	0.99	0	0	0.91	0	0	-0.2	0.37	0.63	-0.11	0.64	0.96
ybjM	CDS	890089	890466	+	639	341	2738	2229	69	57	95	54	77.75	67.8	120.73	117.65	12.43	9.5	14.41	9.49	1.35	0	0	0.79	0	0	-0.75	0	0	-0.19	0.47	0.9
ybjN	CDS	892957	893433	+	933	611	2476	2042	454	342	508	340	89.97	96.27	86.52	85.41	64.8	45.17	61.05	47.37	-1.31	0	0	-1.19	0	0	0.07	0.66	0.83	-0.05	0.8	0.98
ybjO	CDS	897989	898477	+	59	56	371	389	23	12	15	18	5.55	8.61	12.65	15.87	3.2	1.55	1.76	2.45	0.78	0.11	0.23	-0.37	0.46	0.64	-1.07	0.02	0.09	0.08	0.88	0.99
ybjP	CDS	903952	904467	-	312	154	1161	882	101	72	133	65	27.81	22.43	37.5	34.1	13.33	8.79	14.78	8.37	-0.34	0.17	0.31	-0.75	0	0.01	-0.54	0.02	0.1	-0.12	0.64	0.96
ybjQ	CDS	904593	904916	+	437	210	870	682	78	61	117	75	62.04	48.71	44.76	42	16.39	11.86	20.7	15.38	-0.71	0	0.01	0.03	0.9	0.94	0.32	0.14	0.36	-0.42	0.11	0.6
ybjS	CDS	905740	906753	-	532	419	1429	1189	101	110	108	92	24.13	31.06	23.49	23.39	6.78	6.83	6.11	6.03	-0.03	0.89	0.94	0.05	0.82	0.89	0.19	0.38	0.64	0.1	0.68	0.97
ybjT	CDS	906852	908282	-	1210	929	3024	3070	121	171	185	134	38.89	48.79	35.22	42.8	5.76	7.53	7.41	6.22	0.55	0.02	0.06	0.75	0	0.01	0.12	0.61	0.81	-0.08	0.74	0.97
ybjX	CDS	918128	919120	-	939	749	2101	1803	283	272	257	181	43.49	56.69	35.27	36.23	19.4	17.26	14.84	12.11	-0.57	0.01	0.02	-0.51	0.02	0.05	0.44	0.03	0.13	0.38	0.08	0.54
ycaC	CDS	944931	945557	-	75	52	495	468	21	22	27	12	5.5	6.23	13.16	14.89	2.28	2.21	2.47	1.27	0.94	0.01	0.04	-0.58	0.14	0.28	-1.31	0	0	0.21	0.63	0.95
ycaD	CDS	945871	947019	+	324	212	1560	933	39	30	49	26	12.97	13.87	22.63	16.2	2.31	1.64	2.44	1.5	1.32	0	0	0.81	0.01	0.02	-0.56	0.02	0.1	-0.06	0.85	0.98
ycaI	CDS	964320	966584	+	386	219	1553	1110	79	61	54	37	7.84	7.27	11.43	9.78	2.37	1.7	1.37	1.09	1.13	0	0	-0.05	0.82	0.89	-0.52	0.01	0.05	0.66	0.01	0.23
ycaK	CDS	949668	950258	+	45	45	180	183	14	12	9	7	3.5	5.72	5.08	6.18	1.61	1.28	0.87	0.79	0.79	0.14	0.27	-0.3	0.55	0.71	-0.35	0.41	0.66	0.74	0.22	0.76
ycaL	CDS	960264	961028	+	65	35	184	125	20	13	27	14	3.91	3.44	4.01	3.26	1.78	1.07	2.02	1.22	-0.81	0.03	0.09	-0.57	0.17	0.33	-0.01	0.98	0.99	-0.25	0.57	0.94
ycaM	CDS	947229	948659	+	449	314	2034	2074	38	77	56	34	14.43	16.49	23.69	28.92	1.81	3.39	2.24	1.58	1.82	0	0	0.59	0.08	0.18	-0.82	0.01	0.05	0.42	0.25	0.79
ycaN	CDS	948660	949568	-	59	38	184	171	27	17	19	28	2.99	3.14	3.37	3.75	2.02	1.18	1.2	2.05	-0.87	0.1	0.21	-1	0.07	0.17	-0.26	0.61	0.81	-0.13	0.82	0.98
ycaO	CDS	954872	956632	-	2160	1653	7102	6230	235	244	305	219	56.42	70.55	67.22	70.58	9.09	8.73	9.93	8.26	0.95	0	0	0.87	0	0	-0.16	0.4	0.65	-0.09	0.68	0.97
ycaP	CDS	956762	957454	+	138	82	561	330	17	10	31	17	9.16	8.89	13.49	9.5	1.67	0.91	2.56	1.63	0.47	0.21	0.36	0.87	0.04	0.11	-0.38	0.25	0.51	-0.77	0.1	0.57
ycaQ	CDS	969389	970621	+	512	402	1327	938	72	97	87	55	19.1	24.5	17.94	15.18	3.98	4.96	4.04	2.96	0.26	0.31	0.48	0.32	0.22	0.38	0.36	0.12	0.34	0.31	0.27	0.81
ycaR	CDS	970673	970855	+	1041	594	1837	1466	154	123	171	159	261.65	243.96	167.32	159.83	57.29	42.34	53.57	57.74	-0.43	0.03	0.07	0.4	0.05	0.12	0.59	0	0.01	-0.24	0.26	0.79
ycbF	CDS	1003947	1004657	+	53	27	118	92	15	8	15	10	3.43	2.85	2.77	2.58	1.44	0.71	1.21	0.93	-0.66	0.18	0.33	-0.37	0.47	0.64	0.21	0.63	-0.08	0.89	0.99
ycbJ	CDS	971752	972645	+	15045	7428	34936	28996	1491	1202	1666	1410	774.05	624.47	651.36	647.11	113.54	84.7	106.83	104.81	0.63	0	0	0.87	0	0	0.07	0.69	0.85	-0.18	0.32	0.84
ycbK	CDS	983075	983623	+	1296	892	3097	2508	263	316	316	247	108.58	122.12	94.03	91.14	32.61	36.26	33	29.9	-0.42	0.01	0.03	-0.22	0.18	0.34	0.28	0.08	0.25	0.07	0.67	0.96
ycbU	CDS	1002889	1003431	+	78	33	199	144	10	6	6	8	6.61	4.57	6.11	5.29	1.25	0.7	0.63	0.98	0.85	0.14	0.26	0.6	0.29	0.47	-0.05	0.92	0.2	0.76	0.98
ycbV	CDS	1003439	1003954	+	37	22	96	77	9	5	10	9	3.3	3.2	3.1	2.98	1.19	0.61	1.11	1.16	-0.56	0.34	0.51	-0.08	0.9	0.94	0.06	0.9	-0.42	0.54
ycbX	CDS	1006491	1007600	-	1233	743	3848	3571	114	152	132	73	51.09	50.31	57.78	64.19	6.99	8.63	6.82	4.37	1.49	0	0	0.73	0.01	0.03	-0.31	0.24	0.5	0.45	0.13	0.62
ycbZ	CDS	1016539	1018299	-	7783	5934	31871	25703	819	803	1007	710	203.28	253.26	301.66	291.21	31.66	28.73	32.78	26.79	1.34	0	0	0.96	0	0	-0.42	0	0.02	-0.04	0.78	0.98
yccA	CDS	1030759	1031418	-	2670	1751	9550	4842	763	755	1244	743	186.07	199.4	241.18	146.37	78.7	72.07	108.05	74.81	-0.9	0	0	-0.6	0	0.01	-0.03	0.87	0.94	-0.33	0.1	0.58
yccE	CDS	1064036	1065292	+	21	10	97	86	1	4	4	4	0.77	0.6	1.29	1.37	0.05	0.2	0.18	0.21	0.78	0.34	0.52	0.44	0.64	0.77	-0.98	0.16	-0.65	0.53
yccF	CDS	1023902	1024348	-	216	112	705	515	31	31	35	28	22.23	18.83	26.29	22.99	4.72	4.37	4.49	4.16	0.53	0.06	0.13	0.23	0.43	0.61	-0.29	0.21	0.46	0.01	0.97	1
yccJ	CDS	1066864	1067091	-	1149	707	3859	3056	412	312	564	414	231.79	233.06	282.11	267.42	123.02	86.21	141.81	120.67	-0.91	0	0	-0.79	0	0	-0.28	0.18	0.43	-0.4	0.07	0.51
yccM	CDS	1052289	1053362	-	690	371	3802	2517	112	71	214	101	29.55	25.96	59.01	46.76	7.1	4.16	11.42	6.25	0.62	0.02	0.05	0.37	0.18	0.34	-0.96	0	0	-0.7	0.01	0.23
yccS	CDS	1021730	1023883	-	894	556	2514	1956	145	134	192	106	19.09	19.4	19.45	18.12	4.58	3.92	5.11	3.27	0.2	0.3	0.46	0.23	0.24	0.4	0	0.99	0.99	-0.03	0.87	0.99
yccT	CDS	1027111	1027773	-	66	50	254	267	10	7	12	4	4.58	5.67	6.39	8.03	1.03	0.67	1.04	0.4	1.36	0.02	0.04	0.65	0.25	0.42	-0.55	0.22	0.16	0.8	0.98
yccU	CDS	1027946	1028359	+	379	194	1034	814	185	155	262	158	42.11	35.22	41.63	39.23	30.42	23.59	36.28	25.36	-1.58	0	0	-1.42	0	0	-0.09	0.62	0.82	-0.25	0.23	0.76
yccX	CDS	1030064	1030342	+	188	66	788	662	20	24	21	22	30.99	17.78	47.08	47.34	4.88	5.42	4.31	5.24	1.32	0	0.01	0.3	0.5	0.67	-0.98	0.01	0.07	0.05	0.92	0.99
ycdU	CDS	1095843	1096829	+	13	5	69	60	3	1	4	1	0.61	0.38	1.17	1.21	0.21	0.06	0.23	0.07	1.01	0.28	0.44	-0.02	0.98	0.99	-1.27	0.08	-0.24	0.83
ycdX	CDS	1098879	1099616	+	3376	2128	10075	8178	297	311	369	237	210.41	216.72	227.55	221.09	27.4	26.55	28.66	21.34	1.19	0	0	1.03	0	0	-0.11	0.45	0.7	0.06	0.74	0.97
ycdY	CDS	1099640	1100194	+	1717	1137	5440	4425	277	220	244	209	142.3	153.97	163.38	159.07	33.98	24.97	25.2	25.03	0.7	0	0	0.38	0.04	0.11	-0.16	0.36	0.62	0.15	0.44	0.89
ycdZ	CDS	1100296	1100787	+	394	289	1448	1200	99	127	131	135	36.83	44.15	49.06	48.66	13.7	16.26	15.26	18.24	-0.45	0.09	0.18	-0.54	0.05	0.12	-0.31	0.21	0.47	-0.23	0.41	0.87
yceA	CDS	1116807	1117859	+	329	228	1043	753	40	58	50	34	14.37	16.27	16.51	14.27	2.59	3.47	2.72	2.15	0.68	0.01	0.03	0.37	0.16	0.31	-0.04	0.84	0.93	0.27	0.37	0.86
yceB	CDS	1122713	1123273	-	1032	617	4864	3096	103	68	138	89	84.61	82.66	144.52	110.11	12.5	7.64	14.1	10.54	1.39	0	0	1.11	0	0	-0.64	0.02	0.1	-0.36	0.24	0.78
yceD	CDS	1146794	1147315	+	2313	1648	9283	8582	2352	2560	3046	2402	203.81	237.28	296.42	328.02	306.75	308.96	334.51	305.8	-2.02	0	0	-2.44	0	0	-0.55	0	0.01	-0.12	0.46	0.89
yceF	CDS	1146011	1146595	-	280	159	810	663	95	76	119	89	22.01	20.43	23.08	22.61	11.06	8.18	11.66	10.11	-0.91	0	0	-0.8	0	0	-0.14	0.45	0.69	-0.25	0.27	0.8
yceH	CDS	1126157	1126804	+	1761	945	4268	3504	280	302	347	337	125	109.61	109.78	107.89	29.42	29.36	30.7	34.56	-0.26	0.2	0.34	0.04	0.84	0.91	0.07	0.71	0.86	-0.23	0.27	0.81
yceI	CDS	1117901	1118476	-	280	115	574	491	44	30	41	32	22.36	15.01	16.61	17.01	5.2	3.28	4.08	3.69	0.13	0.73	0.84	0.21	0.6	0.74	0.12	0.73	0.87	0.05	0.91	0.99
yceJ	CDS	1118480	1119046	-	116	82	263	223	15	3	13	8	9.41	10.87	7.73	7.85	1.8	0.33	1.31	0.94	0.82	0.24	0.39	1.34	0.06	0.15	0.34	0.59	0.79	-0.18	0.82	0.98
yceK	CDS	1113579	1113806	+	41	40	126	85	13	12	18	9	8.27	13.19	9.21	7.44	3.88	3.32	4.53	2.62	-0.74	0.39	0.56	-0.39	0.66	0.78	0.32	0.7	-0.03	0.97	1
yceM	CDS	1126806	1127729	+	2010	1104	4995	3788	347	292	310	279	100.06	89.8	90.1	81.79	25.57	19.91	19.23	20.07	0.14	0.46	0.63	0.11	0.54	0.7	0.11	0.54	0.76	0.13	0.5	0.91
yceO	CDS	1119307	1119447	-	94	73	276	328	7	9	10	8	30.66	38.91	32.63	46.41	3.38	4.02	4.07	3.77	1.37	0.02	0.06	1.26	0.04	0.11	-0.24	0.64	0.82	-0.13	0.85	0.98
yceQ	CDS	1144502	1144822	+	0	2	11	9	0	0	4	2	0	0.47	0.57	0.56	0	0	0.71	0.41	-1.96	0.23	0.5	0.83	0.9	-1.49	0.41	-3.95	0.07
ycfH	CDS	1156777	1157574	+	907	539	2429	1581	114	100	170	105	52.28	50.76	50.74	39.53	9.73	7.89	12.21	8.74	0.13	0.52	0.68	0.6	0	0.02	0.16	0.38	0.64	-0.31	0.17	0.68
ycfJ	CDS	1167599	1168138	+	887	570	6939	3328	53	39	152	56	75.55	79.33	214.18	122.96	6.68	4.55	16.14	6.89	1.92	0	0	1.84	0	0	-1.14	0.02	0.09	-1.06	0.04	0.38
ycfK	CDS	1207501	1208130	+	9	8	21	17	3	0	3	4	0.66	0.95	0.56	0.54	0.32	0	0.27	0.42	-1.34	0.24	0.4	0.41	0.76	0.86	0.51	0.63	-1.24	0.37
ycfL	CDS	1162247	1162624	+	2018	1197	6173	5158	290	238	338	318	245.55	238	272.2	272.25	52.23	39.67	51.26	55.91	0.35	0.05	0.11	0.45	0.01	0.04	-0.21	0.22	0.47	-0.31	0.1	0.58
ycfP	CDS	1165143	1165685	+	3057	1848	7483	6293	928	872	965	783	258.95	255.79	229.7	231.23	116.35	101.17	101.88	95.83	-0.76	0	0	-0.71	0	0	0.12	0.38	0.64	0.07	0.64	0.96
ycfT	CDS	1174092	1175165	-	33	13	98	54	2	1	7	3	1.41	0.91	1.52	1	0.13	0.06	0.37	0.19	0.19	0.8	0.88	1.73	0.09	0.21	-0.12	0.84	-1.67	0.13
ycfZ	CDS	1180479	1181267	-	61	42	259	208	6	6	5	2	3.56	4	5.47	5.26	0.52	0.48	0.36	0.17	2.35	0	0	0.96	0.1	0.21	-0.55	0.18	0.83	0.29
ycgB	CDS	1235709	1237241	-	149	57	759	510	25	14	81	44	4.47	2.79	8.25	6.64	1.11	0.58	3.03	1.91	-0.38	0.29	0.46	0.19	0.65	0.78	-1.05	0	0.02	-1.62	0	0.01
ycgJ	CDS	1226600	1226968	+	189	141	600	553	22	25	27	25	23.56	28.72	27.1	29.9	4.06	4.27	4.19	4.5	0.74	0.04	0.1	0.68	0.07	0.16	-0.17	0.58	0.79	-0.12	0.77	0.98
ycgL	CDS	1227681	1228007	+	241	133	749	655	51	38	56	31	33.9	30.57	38.18	39.96	10.62	7.32	9.82	6.3	0.31	0.29	0.46	-0.1	0.75	0.85	-0.31	0.22	0.48	0.09	0.78	0.98
ycgM	CDS	1228079	1228738	+	642	373	1866	1824	113	109	151	100	44.74	42.48	47.13	55.14	11.66	10.4	13.12	10.07	0.17	0.38	0.56	0.03	0.88	0.93	-0.27	0.14	0.36	-0.13	0.56	0.93
ycgN	CDS	1228815	1229276	+	236	151	541	433	36	25	70	23	23.5	24.56	19.52	18.7	5.3	3.41	8.69	3.31	-0.28	0.4	0.57	0.52	0.14	0.28	0.29	0.34	0.6	-0.51	0.18	0.71
ycgR	CDS	1243793	1244527	-	1181	802	3637	3355	296	336	304	300	73.91	82.01	82.48	91.07	27.42	28.8	23.71	27.13	-0.22	0.29	0.45	-0.49	0.02	0.06	-0.2	0.32	0.59	0.07	0.74	0.97
ycgV	CDS	1253085	1255952	-	305	177	1021	873	63	45	57	51	4.89	4.64	5.93	6.07	1.5	0.99	1.14	1.18	0.39	0.14	0.27	0	1	1	-0.37	0.12	0.33	0.02	0.94	1
ycgX	CDS	1212703	1213107	-	103	60	267	132	7	10	14	6	11.7	11.13	10.99	6.5	1.18	1.56	1.98	0.98	0.58	0.43	0.6	1.1	0.14	0.29	0.36	0.59	-0.15	0.86	0.98
ycgY	CDS	1245160	1245600	+	10	4	70	39	4	4	8	2	1.04	0.68	2.65	1.76	0.62	0.57	1.04	0.3	-0.26	0.76	0.86	-1.38	0.14	0.28	-1.35	0.09	-0.22	0.82
ycgZ	CDS	1215789	1216025	+	4	2	13	9	3	0	3	0	0.78	0.63	0.91	0.76	0.86	0	0.73	0	-0.79	0.54	0.69	-1.16	0.39	0.57	-0.26	0.82	0.11	0.94
ychA	CDS	1267320	1268129	+	4156	2736	11624	9078	363	321	469	319	236	253.87	239.2	223.61	30.51	24.97	33.19	26.17	0.99	0	0	1.19	0	0	0.04	0.69	0.85	-0.16	0.22	0.76
ychE	CDS	1298598	1299245	+	756	366	4086	2506	40	42	88	33	53.66	42.45	105.1	77.16	4.2	4.08	7.79	3.38	2.06	0	0	1.58	0	0	-0.95	0	0.01	-0.47	0.18	0.71
ychF	CDS	1256721	1257812	-	1978	1498	5111	4360	481	530	457	296	83.31	103.1	78.01	79.66	29.99	30.58	23.99	18.01	-0.06	0.75	0.85	-0.34	0.08	0.18	0.2	0.29	0.55	0.48	0.02	0.25
ychH	CDS	1258791	1259069	+	6674	3604	19605	32746	1729	1614	1617	1831	1100.26	970.86	1171.24	2341.7	421.9	364.45	332.25	436.14	0.2	0.6	0.74	-0.55	0.15	0.29	-0.83	0.03	0.14	-0.07	0.86	0.98
ychJ	CDS	1288674	1289132	-	1826	1275	9141	8601	161	180	172	107	182.98	208.77	331.94	373.86	23.88	24.71	21.48	15.49	2.29	0	0	1.05	0	0	-0.9	0	0	0.34	0.1	0.58
ychN	CDS	1273246	1273599	-	1032	638	2371	2351	469	408	553	435	134.09	135.46	111.64	132.5	90.2	72.61	89.55	81.66	-1.47	0	0	-1.22	0	0	0.1	0.59	0.8	-0.14	0.45	0.89
ychO	CDS	1273784	1275178	+	1127	708	1907	1442	49	35	51	24	37.16	38.14	22.79	20.62	2.39	1.58	2.1	1.14	1.77	0	0	2.3	0	0	0.76	0	0	0.23	0.46	0.89
ychQ	CDS	1266924	1267316	+	1262	824	3586	2689	128	120	175	90	147.7	157.58	152.09	136.51	22.17	19.24	25.53	15.22	0.85	0	0	0.93	0	0	0.04	0.77	0.89	-0.03	0.88	0.99
ychS	CDS	1286709	1286984	+	12	12	47	59	5	6	0	8	2	3.27	2.84	4.27	1.23	1.37	0	1.93	-0.16	0.88	0.94	-0.96	0.39	0.57	-0.5	0.63	0.3	0.8
yciA	CDS	1311848	1312246	-	244	160	1658	1279	43	37	74	30	28.13	30.14	69.26	63.96	7.34	5.84	10.63	5	1.13	0	0	0.19	0.53	0.69	-1.23	0	0	-0.3	0.37	0.86
yciB	CDS	1312351	1312890	-	1059	742	4486	3433	128	125	201	102	90.2	103.27	138.47	126.84	16.14	14.58	21.34	12.55	1	0	0	0.7	0	0	-0.49	0.01	0.04	-0.19	0.38	0.86
yciC	CDS	1312920	1313663	-	1267	868	5806	4694	103	130	180	101	78.33	87.68	130.07	125.88	9.43	11.01	13.87	9.02	1.52	0	0	1.06	0	0	-0.67	0	0.01	-0.2	0.4	0.87
yciE	CDS	1314718	1315224	-	119	74	423	304	0	0	4	6	10.8	10.97	13.91	11.96	0	0	0.45	0.79	2.41	0	0	6.88	0	0	-0.28	0.52	-4.75	0	0.09
yciF	CDS	1315270	1315770	-	30	14	90	67	0	2	3	2	2.75	2.1	2.99	2.67	0	0.25	0.34	0.27	1.24	0.2	0.35	2.26	0.07	0.17	-0.25	0.74	-1.27	0.37
yciG	CDS	1315856	1316035	-	1	2	25	26	0	1	0	0	0.26	0.84	2.32	2.88	0	0.35	0	0	3.39	0.24	-0.43	0.89	-2.34	0.38	1.47	0.65
yciH	CDS	1342658	1342984	+	234	194	689	532	27	21	32	14	32.91	44.59	35.12	32.46	5.62	4.05	5.61	2.85	1.02	0	0.01	1.05	0	0.01	0.15	0.59	0.8	0.13	0.75	0.98
yciI	CDS	1310569	1310865	-	294	139	1147	928	122	102	137	116	45.53	35.18	64.37	62.34	27.97	21.64	26.44	25.96	-0.71	0	0.01	-1.24	0	0	-0.68	0	0.03	-0.15	0.55	0.93
yciK	CDS	1328354	1329112	-	1791	1162	5366	4093	220	209	285	209	108.53	115.06	117.84	107.59	19.73	17.35	21.53	18.3	0.52	0	0	0.64	0	0	-0.05	0.72	0.86	-0.17	0.31	0.83
yciN	CDS	1330417	1330668	-	1058	650	3730	3413	330	292	417	327	193.11	193.86	246.71	270.22	89.15	73	94.86	86.24	-0.47	0.01	0.04	-0.7	0	0	-0.46	0.01	0.06	-0.23	0.23	0.77
yciO	CDS	1324098	1324718	+	1189	756	3007	2081	249	225	333	223	88.07	91.5	80.71	66.86	27.3	22.83	30.74	23.86	-0.54	0	0	-0.11	0.48	0.65	0.25	0.08	0.26	-0.18	0.27	0.8
yciQ	CDS	1324746	1326641	+	1389	822	3664	2781	152	135	177	113	33.7	32.58	32.21	29.26	5.46	4.49	5.35	3.96	0.75	0	0	0.79	0	0	0.07	0.57	0.78	0.03	0.85	0.98
yciT	CDS	1343597	1344346	-	3493	2135	10790	8851	407	368	406	279	214.22	213.95	239.8	235.46	36.94	30.91	31.03	24.72	1.12	0	0	0.71	0	0	-0.19	0.13	0.34	0.22	0.12	0.61
yciU	CDS	1306821	1307150	-	768	469	2130	1893	117	124	177	127	107.04	106.82	107.58	114.45	24.14	23.67	30.75	25.58	0.01	0.98	0.99	0.2	0.36	0.54	-0.1	0.64	0.82	-0.29	0.21	0.75
yciV	CDS	1323220	1324101	+	556	352	1445	993	132	114	189	108	28.99	30	27.31	22.46	10.19	8.14	12.28	8.14	-0.69	0	0	-0.26	0.2	0.37	0.21	0.26	0.52	-0.21	0.33	0.85
yciW	CDS	1348980	1350107	-	183	93	493	337	31	24	41	33	7.46	6.2	7.28	5.96	1.87	1.34	2.08	1.94	-0.27	0.41	0.58	0.15	0.66	0.79	0.02	0.95	0.98	-0.4	0.29	0.82
yciX	CDS	1335291	1335458	+	243	125	1045	629	23	26	47	19	66.53	55.92	103.68	74.7	9.32	9.75	16.04	7.52	0.95	0.01	0.02	0.73	0.05	0.12	-0.57	0.06	0.22	-0.35	0.39	0.87
yciY	CDS	1308788	1308961	+	260	175	2915	1924	340	241	545	361	68.73	75.59	279.24	220.61	133.03	87.26	179.56	137.88	-1.32	0	0	-2.56	0	0	-1.83	0	0	-0.6	0.01	0.2
yciZ	CDS	1344436	1344609	-	755	464	2813	2410	85	102	99	63	199.58	200.42	269.47	276.34	33.26	36.93	32.62	24.06	1.3	0	0	0.55	0.01	0.02	-0.49	0	0.03	0.26	0.25	0.79
ycjD	CDS	1351407	1351760	-	341	220	1029	728	19	35	41	14	44.31	46.71	48.45	41.03	3.65	6.23	6.64	2.63	1.3	0	0	1.23	0	0	-0.01	0.97	0.99	0.07	0.87	0.99
ycjF	CDS	1385511	1386572	+	317	223	676	561	50	40	49	30	13.73	15.78	10.61	10.54	3.21	2.37	2.65	1.88	0.26	0.49	0.65	0.45	0.22	0.39	0.44	0.2	0.45	0.24	0.55	0.93
ycjG	CDS	1388930	1389895	+	1728	1025	5118	3767	241	192	264	196	82.28	79.75	88.31	77.8	16.98	12.52	15.67	13.48	0.53	0	0	0.51	0	0.01	-0.07	0.63	0.82	-0.05	0.76	0.98
ycjM	CDS	1370216	1371895	+	315	227	1127	1055	27	28	27	22	8.62	10.16	11.18	12.53	1.09	1.05	0.92	0.87	1.75	0	0	1.17	0.01	0.02	-0.38	0.3	0.57	0.2	0.67	0.96
ycjN	CDS	1371909	1373201	+	96	50	294	257	16	12	12	17	3.41	2.91	3.79	3.97	0.84	0.58	0.53	0.87	0.47	0.36	0.53	0.21	0.7	0.81	-0.33	0.47	0.71	-0.06	0.91	0.99
ycjO	CDS	1373222	1374103	+	31	17	82	101	4	6	2	3	1.62	1.45	1.55	2.28	0.31	0.43	0.13	0.23	1.48	0.08	0.17	0.09	0.9	0.94	-0.37	0.54	1.02	0.29
ycjP	CDS	1374090	1374932	+	37	17	89	85	4	1	14	0	2.02	1.52	1.76	2.01	0.32	0.07	0.95	0	0.08	0.93	0.96	1.25	0.23	0.4	-0.13	0.87	-1.3	0.24
ycjQ	CDS	1374963	1376015	+	44	38	120	110	13	12	12	6	1.92	2.71	1.9	2.08	0.84	0.72	0.65	0.38	-0.02	0.97	0.98	-0.4	0.45	0.62	0.16	0.72	0.53	0.38	0.86
ycjR	CDS	1376034	1376822	+	823	224	503	721	778	535	582	341	47.98	21.34	10.63	18.23	67.13	42.72	42.29	28.72	-3.24	0	0.01	-2.6	0.01	0.04	1.21	0.24	0.5	0.57	0.59	0.94
ycjS	CDS	1376832	1377887	+	59	25	139	115	15	14	17	10	2.57	1.78	2.19	2.17	0.97	0.84	0.92	0.63	-0.48	0.3	0.47	-0.66	0.17	0.32	-0.02	0.96	0.16	0.77	0.98
ycjT	CDS	1377884	1380151	+	101	55	212	188	23	13	10	16	2.05	1.82	1.56	1.65	0.69	0.36	0.25	0.47	0.17	0.73	0.84	-0.05	0.92	0.95	0.23	0.58	0.79	0.45	0.4	0.87
ycjU	CDS	1380148	1380807	+	11	5	24	21	2	0	2	1	0.77	0.57	0.61	0.63	0.21	0	0.17	0.1	0.2	0.88	0.82	0.58	0.73	0.08	0.94	-0.53	0.75
ycjW	CDS	1382963	1383961	-	377	286	1214	834	35	24	26	21	17.36	21.52	20.26	16.66	2.39	1.51	1.49	1.4	1.69	0	0	1.37	0	0	0.04	0.89	0.95	0.36	0.34	0.85
ycjX	CDS	1384117	1385514	+	561	321	1300	1227	58	73	81	82	18.46	17.26	15.5	17.51	2.82	3.29	3.32	3.9	0.21	0.44	0.6	0.58	0.03	0.09	0.07	0.77	0.89	-0.3	0.3	0.82
ycjY	CDS	1390933	1391853	-	39	14	93	86	5	10	16	5	1.95	1.14	1.68	1.86	0.37	0.68	1	0.36	-0.55	0.52	0.68	-0.41	0.65	0.78	-0.22	0.78	-0.36	0.7
ydaE	CDS	1417838	1418008	-	5	2	6	2	0	0	0	0	1.34	0.88	0.58	0.23	0	0	0	0	0.61	0.9	2.03	0.68	1.44	0.76	0	1
ydaF	CDS	1419156	1419311	-	22	14	44	21	3	0	2	0	6.49	6.74	4.7	2.69	1.31	0	0.73	0	1.31	0.36	0.53	1.45	0.26	0.44	0.82	0.42	0.69	0.68
ydaG	CDS	1419322	1419456	-	22	17	36	35	3	2	1	0	7.5	9.46	4.44	5.17	1.51	0.93	0.42	0	2.44	0.13	0.25	0.84	0.42	0.59	0.77	0.36	2.36	0.17
ydaS	CDS	1420365	1420661	+	17	7	25	20	0	1	2	4	2.63	1.77	1.4	1.34	0	0.21	0.39	0.9	-0.9	0.41	0.58	2.38	0.17	0.32	0.66	0.5	-2.61	0.14
ydaT	CDS	1420684	1421106	+	30	16	60	41	0	2	2	3	3.26	2.84	2.36	1.93	0	0.3	0.27	0.47	0.55	0.57	0.72	2.34	0.07	0.16	0.48	0.54	-1.31	0.35
ydaU	CDS	1421119	1421976	+	81	52	155	112	13	5	11	2	4.34	4.56	3.01	2.6	1.03	0.37	0.73	0.15	0.69	0.32	0.49	0.74	0.26	0.43	0.63	0.27	0.57	0.45
ydaV	CDS	1421983	1422729	+	58	34	107	85	2	6	5	1	3.57	3.42	2.39	2.27	0.18	0.51	0.38	0.09	1.31	0.11	0.21	1.36	0.07	0.17	0.55	0.33	0.5	0.6
ydaW	CDS	1422752	1423312	+	42	19	143	87	4	5	21	6	3.44	2.55	4.25	3.09	0.49	0.56	2.15	0.71	-0.6	0.29	0.46	0.57	0.42	0.59	-0.31	0.56	-1.48	0.04
ydaY	CDS	1425621	1425980	+	34	11	109	56	3	4	1	0	4.34	2.3	5.05	3.1	0.57	0.7	0.16	0	3.6	0.02	0.06	0.45	0.64	0.77	-0.3	0.71	2.85	0.09
ydbD	CDS	1475144	1477450	+	316	151	1128	691	27	25	44	26	6.3	4.92	8.15	5.98	0.8	0.68	1.09	0.75	0.96	0.01	0.04	0.98	0.02	0.05	-0.36	0.32	0.58	-0.37	0.4	0.87
ydbH	CDS	1443051	1445690	+	1049	725	3364	2830	154	160	170	133	18.28	20.64	21.24	21.39	3.97	3.82	3.69	3.35	0.62	0.01	0.02	0.36	0.11	0.23	-0.17	0.41	0.66	0.08	0.72	0.97
ydbJ	CDS	1441058	1441324	+	3045	1731	10089	9024	254	237	340	248	524.55	487.26	629.83	674.32	64.77	55.92	73	61.73	1.3	0	0	1.12	0	0	-0.41	0	0.04	-0.22	0.19	0.72
ydbK	CDS	1437260	1440784	-	10102	6534	25315	21040	971	943	1135	876	131.81	139.32	119.7	119.09	18.75	16.85	18.46	16.52	0.79	0	0	0.97	0	0	0.14	0.23	0.49	-0.04	0.75	0.98
ydbL	CDS	1445880	1446206	+	219	119	657	453	22	24	29	33	30.8	27.35	33.49	27.64	4.58	4.62	5.08	6.71	0.39	0.21	0.36	0.71	0.03	0.09	-0.1	0.7	0.86	-0.42	0.26	0.79
ydcA	CDS	1491677	1491850	+	1507	929	4277	4132	120	76	128	94	398.36	401.28	409.71	473.79	46.95	27.52	42.17	35.9	1.53	0	0	1.49	0	0	-0.19	0.39	0.64	-0.15	0.57	0.94
ydcC	CDS	1531816	1532952	+	13	12	66	46	0	2	0	0	0.53	0.79	0.97	0.81	0	0.11	0	0	4.48	0.01	0.03	1.54	0.27	0.45	-0.48	0.62	2.47	0.21
ydcD	CDS	1529922	1530404	+	100	68	439	320	4	4	1	6	9.52	10.58	15.15	13.22	0.56	0.52	0.12	0.83	2.95	0	0	2.25	0	0.01	-0.53	0.32	0.16	0.86	0.98
ydcF	CDS	1487235	1488035	+	469	297	1524	1248	74	49	89	52	26.93	27.87	31.71	31.09	6.29	3.85	6.37	4.31	0.58	0.01	0.04	0.49	0.04	0.11	-0.24	0.26	0.52	-0.14	0.59	0.94
ydcH	CDS	1498651	1498875	+	803	334	3775	2754	105	64	119	101	164.15	111.57	279.65	244.21	31.77	17.92	30.32	29.83	1.13	0	0	0.54	0.1	0.22	-0.95	0	0.02	-0.36	0.29	0.82
ydcI	CDS	1494148	1495071	-	370	254	995	1634	44	60	60	127	18.42	20.66	17.95	35.28	3.24	4.09	3.72	9.13	0.02	0.96	0.98	0.44	0.39	0.57	-0.51	0.3	0.57	-0.93	0.07	0.52
ydcJ	CDS	1495288	1496631	+	204	116	851	366	29	25	47	23	6.98	6.49	10.55	5.43	1.47	1.17	2	1.14	0.36	0.36	0.53	0.4	0.33	0.51	-0.26	0.47	0.71	-0.3	0.49	0.91
ydcK	CDS	1499469	1500449	-	89	45	312	232	18	14	14	16	4.17	3.45	5.3	4.72	1.25	0.9	0.82	1.08	0.41	0.34	0.52	-0.11	0.81	0.88	-0.42	0.26	0.52	0.1	0.84	0.98
ydcL	CDS	1502457	1503125	+	683	428	2613	2385	64	56	100	54	46.96	48.08	65.1	71.13	6.51	5.27	8.57	5.36	1.32	0	0	1.06	0	0	-0.56	0	0.03	-0.3	0.25	0.79
ydcO	CDS	1504905	1506080	-	214	114	580	608	39	32	48	43	8.37	7.29	8.22	10.32	2.26	1.71	2.34	2.43	-0.02	0.96	0.98	0.04	0.92	0.95	-0.29	0.36	0.62	-0.34	0.37	0.86
ydcR	CDS	1510003	1511409	+	697	478	2147	1636	75	77	71	39	22.79	25.53	25.43	23.2	3.63	3.45	2.89	1.84	1.39	0	0	0.81	0	0	-0.05	0.8	0.9	0.52	0.04	0.41
ydcS	CDS	1511654	1512799	+	206	115	1572	973	35	20	38	24	8.27	7.54	22.86	16.94	2.08	1.1	1.9	1.39	1.61	0	0	0.38	0.25	0.42	-1.36	0	0	-0.13	0.73	0.97
ydcT	CDS	1512817	1513830	+	145	57	610	351	10	11	24	20	6.58	4.22	10.03	6.91	0.67	0.68	1.36	1.31	0.68	0.09	0.18	1.05	0.02	0.07	-0.66	0.06	0.2	-1.04	0.04	0.4
ydcU	CDS	1513831	1514772	+	171	85	565	478	9	10	23	10	8.35	6.78	10	10.12	0.65	0.67	1.4	0.71	1.29	0	0.01	1.57	0	0.01	-0.44	0.21	0.47	-0.72	0.18	0.71
ydcV	CDS	1514762	1515556	+	96	69	644	477	12	10	28	8	5.55	6.52	13.5	11.97	1.03	0.79	2.02	0.67	1.28	0	0.02	0.78	0.12	0.25	-1.12	0	0.03	-0.61	0.26	0.79
ydcY	CDS	1517648	1517881	+	281	179	869	711	207	145	222	148	55.23	57.49	61.9	60.62	60.22	39.04	54.39	42.03	-1.63	0	0	-1.76	0	0	-0.16	0.45	0.7	-0.03	0.9	0.99
ydcZ	CDS	1517882	1518331	-	392	206	1039	1039	53	42	54	44	40.07	34.41	38.48	46.07	8.02	5.88	6.88	6.5	0.69	0.01	0.04	0.48	0.09	0.2	-0.22	0.36	0.62	-0.01	0.96	1
yddA	CDS	1577657	1579342	-	39	22	84	53	2	4	0	1	1.06	0.98	0.83	0.63	0.08	0.15	0	0.04	3.33	0.02	0.07	1.18	0.15	0.3	0.46	0.43	2.61	0.1
yddB	CDS	1575247	1577619	-	240	151	373	295	13	6	12	15	4.65	4.78	2.62	2.48	0.37	0.16	0.29	0.42	0.87	0.04	0.1	2.22	0	0	0.85	0.01	0.06	-0.5	0.35	0.85
yddE	CDS	1534965	1535858	-	269	194	727	654	101	90	177	110	13.84	16.31	13.55	14.6	7.69	6.34	11.35	8.18	-1.44	0	0	-0.86	0	0	0.05	0.78	0.9	-0.54	0.01	0.23
yddG	CDS	1546288	1547169	-	126	96	605	626	25	25	40	23	6.57	8.18	11.43	14.16	1.93	1.79	2.6	1.73	0.6	0.09	0.2	0.03	0.95	0.97	-0.85	0.01	0.05	-0.28	0.5	0.91
yddH	CDS	1533282	1533851	-	76	41	301	187	11	11	19	9	6.13	5.41	8.8	6.55	1.31	1.22	1.91	1.05	0.39	0.37	0.54	0.24	0.61	0.75	-0.43	0.23	0.49	-0.28	0.59	0.94
yddK	CDS	1544758	1545714	-	5	2	20	6	1	0	0	0	0.24	0.16	0.35	0.13	0.07	0	0	0	2.3	0.35	0.6	0.81	-0.25	0.91	1.46	0.61
yddL	CDS	1545738	1546028	-	1	0	8	8	0	0	1	0	0.16	0	0.46	0.55	0	0	0.2	0	0.32	0.9	-0.74	0.8	-2.43	0.33	-1.37	0.63
yddM	CDS	1552398	1552682	-	345	160	1554	1128	101	72	151	60	55.68	42.19	90.88	78.97	24.13	15.92	30.37	13.99	-0.01	0.96	0.98	-0.65	0.03	0.09	-0.82	0	0.03	-0.19	0.54	0.93
yddW	CDS	1567504	1568823	-	587	503	2155	1812	57	67	91	71	20.45	28.64	27.21	27.39	2.94	3.2	3.95	3.57	0.88	0	0.01	1.03	0	0	-0.2	0.47	0.71	-0.35	0.27	0.81
yddY	CDS	1567178	1567219	-	31	36	87	99	10	4	15	6	33.95	64.42	34.53	47.03	16.21	6	20.47	9.49	-0.5	0.46	0.63	0.2	0.78	0.87	0.2	0.75	-0.5	0.52
ydeA	CDS	1617028	1618218	+	81	56	411	166	20	15	46	26	3.13	3.53	5.75	2.78	1.14	0.79	2.21	1.45	-0.77	0.06	0.13	-0.17	0.71	0.82	-0.38	0.33	0.59	-0.98	0.04	0.38
ydeE	CDS	1621332	1622519	+	289	174	1354	1059	12	19	36	18	11.19	11.01	19	17.79	0.69	1.01	1.74	1.01	1.77	0	0	1.74	0	0	-0.76	0	0.01	-0.74	0.06	0.48
ydeI	CDS	1624105	1624497	-	10	4	36	27	0	0	0	4	1.17	0.76	1.53	1.37	0	0	0	0.68	0	1	3.03	0.22	0.39	-0.61	0.77	-3.64	0.15
ydeJ	CDS	1624773	1625291	+	6	2	15	19	1	2	0	5	0.53	0.29	0.48	0.73	0.13	0.24	0	0.64	-1.14	0.47	-0.82	0.64	0.77	-0.59	0.71	-0.91	0.61
ydeM	CDS	1579633	1580790	-	2946	1624	9370	5896	136	144	184	86	117.01	105.4	134.87	101.58	8	7.83	9.11	4.94	2.11	0	0	1.86	0	0	-0.12	0.6	0.8	0.13	0.59	0.94
ydeN	CDS	1580842	1582524	-	18213	9994	50735	34520	1838	1435	2254	1601	497.75	446.31	502.47	409.23	74.35	53.72	76.78	63.22	0.72	0	0	0.94	0	0	0.02	0.89	0.95	-0.2	0.18	0.72
ydeO	CDS	1582926	1583687	-	5	4	16	7	0	1	1	0	0.3	0.39	0.35	0.18	0	0.08	0.08	0	0.76	0.72	1.05	0.63	0.36	0.83	0.07	0.98
ydeP	CDS	1584207	1586486	-	47	26	89	95	8	17	14	7	0.95	0.86	0.65	0.83	0.24	0.47	0.35	0.2	-0.55	0.32	0.49	-0.63	0.26	0.43	0.25	0.61	0.81	0.32	0.6	0.95
ydeQ	CDS	1586820	1587734	-	0	3	22	8	0	0	0	3	0	0.25	0.4	0.17	0	0	0	0.22	-0.72	0.76	1.18	0.66	-1.32	0.57	-3.22	0.24
ydeR	CDS	1587793	1588296	-	4	1	7	6	0	0	2	0	0.37	0.15	0.23	0.24	0	0	0.23	0	-0.87	0.7	1.51	0.55	0.13	0.95	-2.25	0.4
ydeS	CDS	1588309	1588839	-	0	4	7	9	0	0	0	1	0	0.57	0.22	0.34	0	0	0	0.13	0.15	0.96	1.63	0.63	-0.08	0.98	-1.57	0.66
ydeT	CDS	1588853	1590001	-	3	2	17	12	4	1	0	8	0.12	0.13	0.25	0.21	0.24	0.05	0	0.46	-2.12	0.14	0.27	-2.13	0.19	0.35	-0.9	0.55	-0.89	0.57
ydfA	CDS	1648508	1648663	+	25	13	84	63	0	2	2	0	7.37	6.26	8.98	8.06	0	0.81	0.73	0	2.52	0.06	0.13	2.07	0.12	0.24	-0.35	0.68	0.1	0.95
ydfB	CDS	1648665	1648793	+	30	24	76	61	0	0	0	0	10.7	13.98	9.82	9.43	0	0	0	0	4.79	0.01	0.02	5.08	0	0.01	0.31	0.75	0	1
ydfC	CDS	1648823	1649041	+	36	15	190	113	2	2	3	2	7.56	5.15	14.46	10.29	0.62	0.58	0.79	0.61	2.17	0.03	0.08	1.47	0.17	0.32	-0.98	0.21	-0.28	0.82
ydfD	CDS	1649794	1649985	+	6	2	33	12	0	2	0	0	1.44	0.78	2.86	1.25	0	0.66	0	0	3.11	0.19	-0.25	0.91	-0.88	0.65	2.48	0.34
ydfG	CDS	1627517	1628263	+	4157	2541	11799	10342	853	741	943	786	255.96	255.66	263.27	276.22	77.74	62.49	72.37	69.93	-0.06	0.67	0.8	-0.08	0.58	0.73	-0.12	0.42	0.67	-0.1	0.52	0.92
ydfH	CDS	1628352	1629038	+	4808	3401	24464	14289	419	420	681	289	321.9	372.07	593.55	414.98	41.52	38.51	56.83	27.96	1.62	0	0	1.16	0	0	-0.57	0.02	0.12	-0.11	0.68	0.97
ydfI	CDS	1629453	1630913	-	24	24	106	88	8	9	12	8	0.76	1.23	1.21	1.2	0.37	0.39	0.47	0.36	-0.44	0.43	0.6	-0.6	0.32	0.5	-0.34	0.5	-0.19	0.77
ydfJ	CDS	1631002	1632285	-	8	10	71	60	7	2	5	2	0.29	0.59	0.92	0.93	0.37	0.1	0.22	0.1	0.53	0.53	0.69	-1.07	0.22	0.38	-1.17	0.11	0.43	0.66
ydfK	CDS	1633072	1633305	+	527	268	3181	831	53	31	143	17	103.59	86.08	226.59	70.85	15.42	8.35	35.03	4.83	0.99	0.32	0.49	1.06	0.29	0.46	-0.65	0.51	0.74	-0.72	0.47	0.9
ydfN	CDS	1634885	1635847	-	21	11	65	31	2	8	5	6	1	0.86	1.13	0.64	0.14	0.52	0.3	0.41	-0.69	0.43	0.6	-0.51	0.58	0.73	0.06	0.94	-0.13	0.9
ydfO	CDS	1637047	1637457	+	85	65	221	204	7	2	0	2	9.51	11.89	8.96	9.9	1.16	0.31	0	0.32	3.99	0	0	1.94	0	0.02	0.13	0.78	2.18	0.07
ydfR	CDS	1640054	1640365	-	135	87	598	298	11	6	33	12	19.9	20.96	31.95	19.06	2.4	1.21	6.06	2.56	0.59	0.21	0.36	1.56	0	0.02	-0.34	0.42	0.67	-1.31	0.02	0.32
ydfT	CDS	1642489	1643241	-	56	24	139	119	11	10	20	17	3.42	2.4	3.08	3.15	0.99	0.84	1.52	1.5	-0.93	0.03	0.09	-0.26	0.6	0.75	-0.12	0.78	0.89	-0.79	0.14	0.65
ydfU	CDS	1643255	1644304	-	17	20	91	36	3	9	2	5	0.74	1.43	1.44	0.68	0.19	0.54	0.11	0.32	0.32	0.71	0.82	-0.45	0.58	0.73	-0.01	0.98	0.76	0.42
ydfV	CDS	1645897	1646202	+	8	20	76	61	2	2	3	0	1.2	4.91	4.14	3.98	0.44	0.41	0.56	0	1.88	0.17	0.31	0.84	0.52	0.68	-0.48	0.66	0.56	0.72
ydfW	CDS	1647174	1647323	-	5	4	10	15	2	0	0	0	1.53	2	1.11	2	0.91	0	0	0	2.4	0.4	0.08	0.98	0.12	0.96	2.44	0.42
ydfX	CDS	1647346	1647636	-	12	14	21	11	0	3	0	0	1.9	3.62	1.2	0.75	0	0.65	0	0	2.65	0.16	0.3	1.04	0.48	0.65	1.45	0.25	3.06	0.13
ydfZ	CDS	1629215	1629418	+	188	131	851	435	29	36	56	34	42.39	48.26	69.53	42.54	9.68	11.12	15.74	11.08	0.08	0.81	0.88	0.16	0.64	0.77	-0.33	0.24	0.5	-0.41	0.25	0.79
ydgA	CDS	1689852	1691360	+	4080	2497	12813	10169	555	594	696	535	124.36	124.37	141.53	134.45	25.04	24.8	26.44	23.56	0.48	0	0	0.36	0.01	0.02	-0.19	0.13	0.34	-0.07	0.62	0.95
ydgC	CDS	1681695	1682030	-	229	175	971	970	8	13	23	21	31.35	39.15	48.17	57.6	1.62	2.44	3.92	4.15	1.74	0	0	2.14	0	0	-0.64	0.05	0.2	-1.04	0.04	0.39
ydgD	CDS	1671960	1672781	+	1498	955	5111	4297	76	91	118	51	83.82	87.32	103.64	104.3	6.29	6.97	8.23	4.12	2.11	0	0	1.73	0	0	-0.32	0.1	0.3	0.06	0.8	0.98
ydgH	CDS	1678427	1679371	+	5451	3584	11034	8488	584	549	736	526	265.31	285.05	194.62	179.21	42.07	36.6	44.65	36.99	0.22	0.04	0.09	0.85	0	0	0.52	0	0	-0.12	0.3	0.83
ydgI	CDS	1679557	1680939	+	453	341	1629	1144	58	28	81	35	15.07	18.53	19.63	16.5	2.86	1.28	3.36	1.68	0.89	0.03	0.09	1.09	0.01	0.04	-0.14	0.72	0.87	-0.35	0.44	0.89
ydgJ	CDS	1703268	1704308	-	919	589	2523	2550	184	156	156	148	40.61	42.52	40.4	48.87	12.03	9.44	8.59	9.45	0.32	0.15	0.29	0	0.99	0.99	-0.15	0.49	0.72	0.17	0.48	0.9
ydgK	CDS	1705250	1705690	+	1386	863	4425	3359	72	51	90	44	144.56	147.08	167.25	151.97	11.12	7.29	11.7	6.63	2.16	0	0	2.04	0	0	-0.17	0.58	0.79	-0.05	0.89	0.99
ydgU	CDS	1671777	1671860	+	0	1	5	7	0	0	0	0	0	0.89	0.99	1.66	0	0	0	0	1.33	0.8	-0.41	0.94	-1.72	0.74	0	1
ydhB	CDS	1738866	1739798	-	168	107	252	265	53	33	59	45	8.28	8.62	4.5	5.67	3.87	2.23	3.63	3.21	-1.4	0	0	-0.47	0.14	0.28	0.69	0.02	0.08	-0.24	0.47	0.9
ydhC	CDS	1739911	1741122	+	607	485	1576	1497	66	72	47	32	23.04	30.08	21.67	24.64	3.71	3.74	2.22	1.75	1.57	0	0	0.87	0	0.01	0.15	0.57	0.78	0.85	0.01	0.18
ydhF	CDS	1724736	1725632	-	6590	3563	12782	11385	511	434	644	464	337.92	298.54	237.52	253.23	38.78	30.48	41.16	34.38	0.73	0	0	1.25	0	0	0.33	0.04	0.15	-0.19	0.26	0.79
ydhI	CDS	1721025	1721261	+	275	183	1075	655	20	17	31	15	53.37	58.03	75.6	55.14	5.75	4.52	7.5	4.21	1.5	0	0	1.49	0	0	-0.26	0.46	0.71	-0.25	0.6	0.95
ydhJ	CDS	1721264	1722121	+	632	373	1872	1205	54	36	72	34	33.88	32.67	36.37	28.02	4.28	2.64	4.81	2.63	1.14	0	0	1.32	0	0	0.02	0.95	0.98	-0.16	0.62	0.95
ydhK	CDS	1722121	1724133	+	416	290	1288	765	54	61	63	37	9.51	10.83	10.66	7.58	1.83	1.91	1.79	1.22	0.61	0.02	0.05	0.48	0.06	0.15	0.12	0.57	0.79	0.26	0.37	0.86
ydhL	CDS	1725681	1725920	-	78	28	219	152	13	14	24	20	14.95	8.77	15.21	12.64	3.69	3.67	5.73	5.54	-0.68	0.17	0.31	-0.25	0.64	0.78	-0.24	0.6	0.8	-0.68	0.23	0.77
ydhP	CDS	1736121	1737290	-	638	387	2903	1460	63	59	115	45	25.08	24.86	41.36	24.9	3.67	3.18	5.63	2.56	1.05	0	0.01	0.91	0.01	0.03	-0.43	0.18	0.43	-0.29	0.42	0.88
ydhQ	CDS	1744871	1746127	-	2242	1366	5794	4991	267	254	380	324	82.04	81.68	76.83	79.22	14.46	12.73	17.33	17.13	0.19	0.27	0.44	0.64	0	0	0.03	0.87	0.94	-0.41	0.03	0.33
ydhR	CDS	1746700	1747005	+	738	380	2352	1376	405	283	444	259	110.93	93.33	128.12	89.72	90.11	58.26	83.18	56.25	-1.33	0	0	-1.48	0	0	-0.12	0.61	0.81	0.03	0.9	0.99
ydhS	CDS	1747131	1748735	+	263	169	951	627	23	24	25	5	7.54	7.91	9.88	7.79	0.98	0.94	0.89	0.21	2.06	0	0	1.05	0.09	0.2	-0.23	0.7	0.85	0.79	0.24	0.78
ydhT	CDS	1748747	1749559	-	259	140	1112	805	34	53	49	25	14.65	12.94	22.8	19.76	2.85	4.11	3.46	2.04	0.98	0.01	0.02	0.02	0.95	0.97	-0.66	0.04	0.17	0.31	0.43	0.88
ydhU	CDS	1749563	1750348	-	223	160	1317	960	22	23	44	33	13.05	15.3	27.93	24.37	1.91	1.84	3.21	2.79	1.14	0	0	0.96	0	0.01	-0.92	0	0	-0.74	0.03	0.36
ydhV	CDS	1751728	1753830	-	2110	1343	9763	9759	160	175	401	230	46.15	48	77.38	92.59	5.18	5.24	10.93	7.27	1.27	0	0	1.22	0	0	-0.9	0	0	-0.85	0	0.01
ydhW	CDS	1751077	1751724	-	441	287	2145	1533	72	49	90	60	31.3	33.29	55.17	47.2	7.56	4.76	7.96	6.15	0.88	0	0	0.45	0.05	0.12	-0.7	0	0	-0.27	0.28	0.81
ydhX	CDS	1750345	1751013	-	305	235	1573	1182	25	27	66	46	20.97	26.4	39.19	35.25	2.54	2.54	5.66	4.57	0.89	0	0	1.25	0	0	-0.7	0	0.01	-1.06	0	0.04
ydhY	CDS	1753851	1754477	-	834	567	4248	4155	51	72	208	127	61.18	67.97	112.93	132.22	5.54	7.23	19.02	13.46	0.95	0	0	1.37	0	0	-0.97	0	0	-1.38	0	0
ydiB	CDS	1773789	1774655	+	33	20	99	59	14	10	9	5	1.75	1.73	1.9	1.36	1.1	0.73	0.6	0.38	-0.25	0.66	0.79	-1.01	0.06	0.14	0.07	0.88	0.83	0.19
ydiE	CDS	1789613	1789804	+	17	5	55	32	2	12	17	4	4.07	1.96	4.77	3.33	0.71	3.94	5.08	1.38	-1.61	0.08	0.17	-1.6	0.1	0.22	-0.42	0.65	-0.43	0.66
ydiF	CDS	1775587	1777182	+	24	8	44	51	3	0	1	0	0.69	0.38	0.46	0.64	0.13	0	0.04	0	2.89	0.1	0.2	1.19	0.38	0.56	-0.07	0.95	1.62	0.4
ydiH	CDS	1764934	1765122	-	789	525	4313	2730	79	48	147	69	192.01	208.77	380.37	288.19	28.46	16	44.59	24.26	1.31	0	0	1.23	0	0	-0.77	0	0.01	-0.69	0.01	0.24
ydiJ	CDS	1765629	1768685	-	9773	6603	24904	21454	517	491	538	383	147.04	162.34	135.79	140.02	11.51	10.12	10.09	8.33	1.93	0	0	1.88	0	0	0.12	0.39	0.65	0.17	0.28	0.82
ydiK	CDS	1769074	1770186	+	554	372	2422	2040	137	119	143	101	22.89	25.12	36.27	36.57	8.38	6.74	7.37	6.03	0.47	0.01	0.02	-0.29	0.11	0.23	-0.64	0	0	0.11	0.57	0.94
ydiL	CDS	1770615	1770971	+	22	28	205	176	12	2	2	6	2.83	5.89	9.57	9.84	2.29	0.35	0.32	1.12	1.77	0.04	0.09	-0.2	0.8	0.88	-1.22	0.09	0.75	0.42
ydiM	CDS	1771071	1772285	+	41	10	169	125	0	4	6	5	1.55	0.62	2.32	2.05	0	0.21	0.28	0.27	0.99	0.21	0.36	1.4	0.16	0.3	-1.01	0.14	-1.42	0.18
ydiN	CDS	1772512	1773777	+	9	0	40	11	4	0	3	2	0.33	0	0.53	0.17	0.22	0	0.14	0.1	-0.47	0.75	0.85	-1.18	0.45	0.63	-1	0.48	-0.29	0.86
ydiO	CDS	1777196	1778347	+	40	23	68	59	5	0	2	4	1.6	1.5	0.98	1.02	0.3	0	0.1	0.23	0.6	0.59	0.73	1.51	0.2	0.36	0.59	0.55	-0.31	0.81
ydiP	CDS	1778390	1779301	-	208	117	689	562	20	17	31	26	10.49	9.64	12.59	12.29	1.49	1.17	1.95	1.89	0.72	0.02	0.06	0.97	0.01	0.02	-0.34	0.19	0.43	-0.59	0.13	0.62
ydiQ	CDS	1779617	1780381	+	36	18	88	79	3	2	4	7	2.16	1.77	1.92	2.06	0.27	0.16	0.3	0.61	0.15	0.84	0.9	1.25	0.16	0.3	-0.05	0.94	-1.15	0.23
ydiR	CDS	1780401	1781339	+	45	35	144	107	10	9	8	11	2.2	2.8	2.56	2.27	0.73	0.6	0.49	0.78	-0.06	0.92	0.96	-0.05	0.94	0.97	0.01	0.99	0	1	1
ydiS	CDS	1781395	1782684	+	52	36	86	82	6	8	14	5	1.85	2.1	1.11	1.27	0.32	0.39	0.62	0.26	-0.52	0.4	0.57	0.51	0.44	0.61	0.69	0.21	-0.35	0.63
ydiT	CDS	1782681	1782974	+	13	11	30	19	2	0	0	0	2.03	2.81	1.7	1.29	0.46	0	0	0	3.28	0.05	0.12	1.48	0.28	0.45	0.65	0.48	2.45	0.21
ydiU	CDS	1789808	1791244	-	1714	1200	3294	3108	233	213	280	174	54.86	62.76	38.21	43.15	11.04	9.34	11.17	8.05	0.12	0.5	0.66	0.57	0	0	0.49	0	0.02	0.03	0.88	0.99
ydiV	CDS	1791307	1792020	-	707	448	2826	2274	84	82	144	75	45.54	47.16	65.97	63.54	8.01	7.24	11.56	6.98	0.84	0	0	0.65	0.01	0.03	-0.52	0.02	0.1	-0.33	0.21	0.75
ydiY	CDS	1805325	1806083	-	275	168	662	556	27	23	39	20	16.67	16.64	14.54	14.62	2.42	1.91	2.95	1.75	0.66	0.03	0.09	0.99	0	0.01	0.15	0.55	0.77	-0.18	0.63	0.95
ydiZ	CDS	1807400	1807690	+	97	54	252	266	20	13	21	11	15.33	13.95	14.43	18.24	4.68	2.81	4.14	2.51	0.33	0.43	0.6	0.03	0.94	0.97	-0.2	0.58	0.79	0.1	0.83	0.98
ydjA	CDS	1848125	1848676	-	970	507	1811	1561	260	258	303	241	80.83	69.03	54.68	56.42	32.07	29.45	31.47	29.01	-1.1	0	0	-0.67	0	0	0.4	0.02	0.1	-0.04	0.83	0.98
ydjE	CDS	1852621	1853979	-	191	77	540	396	13	7	16	7	6.46	4.26	6.62	5.81	0.65	0.32	0.67	0.34	1.63	0	0	1.53	0	0.01	-0.24	0.53	0.76	-0.14	0.81	0.98
ydjF	CDS	1854096	1854854	-	712	373	1566	1298	57	70	70	43	43.15	36.94	34.39	34.12	5.11	5.81	5.29	3.76	0.95	0	0	0.92	0	0	0.19	0.4	0.66	0.22	0.44	0.89
ydjG	CDS	1854991	1855971	-	101	26	272	230	12	6	25	4	4.74	1.99	4.62	4.68	0.83	0.39	1.46	0.27	0.52	0.57	0.71	0.55	0.56	0.71	-0.49	0.57	0.79	-0.52	0.59	0.94
ydjH	CDS	1855981	1856928	-	38	30	167	166	0	7	16	8	1.84	2.38	2.94	3.49	0	0.47	0.97	0.56	0.11	0.85	0.91	1.15	0.14	0.28	-0.66	0.23	-1.7	0.04
ydjI	CDS	1856933	1857769	-	33	50	164	170	8	4	9	8	1.81	4.49	3.27	4.05	0.65	0.3	0.62	0.64	0.57	0.4	0.57	0.77	0.29	0.47	-0.29	0.63	-0.48	0.54
ydjJ	CDS	1857790	1858833	-	52	52	206	187	1	4	17	8	2.29	3.74	3.29	3.57	0.07	0.24	0.93	0.51	0.29	0.61	0.75	2.29	0	0.02	-0.24	0.62	-2.25	0.01
ydjK	CDS	1858850	1860229	-	57	28	171	139	14	9	12	5	1.9	1.52	2.07	2.01	0.69	0.41	0.5	0.24	0.49	0.36	0.53	-0.29	0.57	0.72	-0.28	0.51	0.5	0.41	0.87
ydjL	CDS	1860256	1861332	-	83	48	156	180	9	7	19	10	3.54	3.35	2.41	3.33	0.57	0.41	1.01	0.62	-0.14	0.78	0.87	0.87	0.13	0.26	0.22	0.63	0.82	-0.8	0.2	0.74
ydjM	CDS	1810211	1810801	+	400	272	1235	854	50	29	49	36	31.13	34.59	34.83	28.83	5.76	3.09	4.75	4.05	0.87	0	0	0.95	0	0	0.01	0.96	0.98	-0.07	0.83	0.98
ydjO	CDS	1812329	1813132	-	8	5	48	36	1	1	0	2	0.46	0.47	1	0.89	0.08	0.08	0	0.17	1.58	0.22	0.38	0.55	0.69	0.81	-1.07	0.25	-0.03	0.98
ydjX	CDS	1833401	1834111	+	1358	809	4343	3726	95	87	107	79	87.85	85.52	101.81	104.56	9.1	7.71	8.63	7.38	1.71	0	0	1.42	0	0	-0.29	0.18	0.42	0.01	0.98	1
ydjY	CDS	1834116	1834793	+	1958	1468	4067	4285	153	144	137	138	132.83	162.73	99.98	126.1	15.36	13.38	11.58	13.53	1.18	0	0	1.41	0	0	0.34	0.21	0.47	0.11	0.7	0.97
ydjZ	CDS	1834808	1835515	+	1510	1372	3497	3992	130	146	131	121	98.1	145.65	82.33	112.5	12.5	12.99	10.61	11.36	1.17	0	0	1.29	0	0	0.27	0.38	0.64	0.14	0.66	0.96
yeaC	CDS	1861702	1861974	-	2511	1497	4684	4536	228	274	314	273	423.06	412.13	285.98	331.5	56.86	63.23	65.94	66.46	0.24	0.26	0.42	0.84	0	0	0.39	0.06	0.2	-0.21	0.35	0.85
yeaD	CDS	1863850	1864734	+	4108	2510	5870	4942	392	338	326	303	213.5	213.16	110.56	111.41	30.16	24.06	21.12	22.75	0.35	0.05	0.12	1.03	0	0	0.9	0	0	0.22	0.23	0.76
yeaE	CDS	1864782	1865636	-	889	546	1797	1236	116	103	169	98	47.82	48	35.03	28.84	9.24	7.59	11.33	7.62	-0.22	0.24	0.4	0.56	0	0.02	0.55	0	0.01	-0.23	0.28	0.81
yeaG	CDS	1866908	1868842	+	530	255	1651	1160	78	78	149	95	12.6	9.9	14.22	11.96	2.74	2.54	4.41	3.26	-0.21	0.54	0.69	0.14	0.69	0.81	-0.25	0.45	0.7	-0.59	0.1	0.57
yeaH	CDS	1868955	1870238	+	144	67	535	312	31	17	74	17	5.16	3.92	6.95	4.85	1.64	0.83	3.3	0.88	-0.43	0.4	0.57	-0.05	0.92	0.96	-0.4	0.43	0.68	-0.78	0.16	0.68
yeaK	CDS	1873574	1874077	+	453	259	1291	889	125	128	175	102	41.34	38.62	42.7	35.19	16.88	16	19.9	13.45	-0.75	0	0	-0.67	0	0	0.01	0.96	0.98	-0.07	0.72	0.97
yeaL	CDS	1874352	1874798	+	359	203	1335	1132	32	26	48	30	36.94	34.13	49.78	50.53	4.87	3.66	6.16	4.46	1.27	0	0	1.11	0	0	-0.53	0.01	0.07	-0.38	0.24	0.78
yeaO	CDS	1876909	1877256	+	137	120	448	389	115	80	96	88	18.11	25.92	21.46	22.3	22.5	14.48	15.81	16.81	-1.56	0	0	-1.71	0	0	-0.05	0.87	0.94	0.1	0.75	0.97
yeaQ	CDS	1879007	1879255	-	184	148	757	575	39	48	74	59	33.99	44.67	50.67	46.07	10.66	12.14	17.04	15.75	-0.42	0.13	0.25	-0.19	0.53	0.69	-0.35	0.18	0.42	-0.58	0.06	0.5
yeaR	CDS	1879589	1879948	-	184	69	502	297	46	41	48	17	23.51	14.41	23.24	16.46	8.7	7.17	7.64	3.14	-0.09	0.82	0.89	-0.68	0.07	0.17	-0.08	0.82	0.92	0.51	0.21	0.75
yeaV	CDS	1883188	1884633	+	104	36	336	256	8	9	7	8	3.31	1.87	3.87	3.53	0.38	0.39	0.28	0.37	1.54	0.01	0.04	0.81	0.19	0.35	-0.53	0.29	0.19	0.78	0.98
yeaW	CDS	1884665	1885789	+	67	40	239	186	21	16	10	8	2.74	2.67	3.54	3.3	1.27	0.9	0.51	0.47	0.82	0.09	0.19	-0.62	0.16	0.3	-0.37	0.32	0.59	1.08	0.05	0.43
yeaX	CDS	1885845	1886810	+	139	81	525	466	20	13	15	3	6.62	6.3	9.06	9.62	1.41	0.85	0.89	0.21	2.11	0	0	0.58	0.18	0.34	-0.57	0.11	0.32	0.96	0.08	0.53
yeaY	CDS	1889951	1890532	-	746	533	2088	1674	120	144	192	130	58.96	68.83	59.8	57.39	14.04	15.59	18.91	14.84	-0.18	0.32	0.49	0.14	0.44	0.62	0.08	0.62	0.81	-0.24	0.23	0.77
yebB	CDS	1946251	1946853	+	29	11	94	61	5	3	5	0	2.21	1.37	2.6	2.02	0.56	0.31	0.48	0	1.31	0.22	0.38	0.11	0.91	0.95	-0.38	0.66	0.82	0.49
yebC	CDS	1947411	1948151	-	2252	1600	5857	5432	740	748	784	651	139.79	162.29	131.75	146.26	67.99	63.59	60.65	58.38	-0.76	0	0	-0.76	0	0	0.07	0.72	0.87	0.07	0.73	0.97
yebE	CDS	1929048	1929707	-	1352	693	3199	2322	111	86	141	101	94.22	78.92	80.79	70.19	11.45	8.21	12.25	10.17	0.77	0	0	1.2	0	0	0.17	0.36	0.63	-0.26	0.26	0.79
yebF	CDS	1930034	1930390	-	606	401	1520	1304	154	147	188	126	78.08	84.42	70.97	72.88	29.37	25.94	30.19	23.46	-0.55	0.01	0.02	-0.4	0.05	0.13	0.13	0.48	0.72	-0.01	0.95	1
yebG	CDS	1930457	1930747	-	1204	746	3779	2685	318	225	557	210	190.3	192.67	216.46	184.09	74.4	48.71	109.73	47.96	-0.59	0.08	0.17	-0.3	0.37	0.54	-0.1	0.77	0.89	-0.39	0.26	0.79
yebK	CDS	1936652	1937521	+	1913	1354	4703	4222	468	413	440	349	101.14	116.97	90.1	96.82	36.62	29.91	28.99	26.66	-0.23	0.15	0.27	-0.24	0.13	0.27	0.18	0.24	0.5	0.19	0.26	0.79
yebO	CDS	1908261	1908548	-	2676	1544	16968	14074	105	132	244	132	427.37	402.93	982.03	975	24.82	28.87	48.57	30.46	2.67	0	0	1.99	0	0	-1.28	0	0	-0.6	0.01	0.14
yebQ	CDS	1910276	1911649	+	181	105	638	391	17	17	33	16	6.06	5.74	7.74	5.68	0.84	0.78	1.38	0.77	0.66	0.05	0.11	0.91	0.01	0.04	-0.21	0.44	0.68	-0.46	0.26	0.79
yebS	CDS	1916258	1917541	+	1488	1008	4684	3503	100	104	163	113	53.3	59	60.8	54.43	5.3	5.1	7.28	5.85	1.16	0	0	1.47	0	0	-0.07	0.7	0.85	-0.39	0.09	0.56
yebT	CDS	1917510	1920143	+	678	484	1996	1442	157	171	199	101	11.84	13.81	12.63	10.92	4.06	4.09	4.33	2.55	-0.19	0.31	0.48	-0.31	0.11	0.23	0.08	0.63	0.82	0.2	0.33	0.84
yebV	CDS	1921780	1922016	+	32	28	140	75	24	13	18	18	6.21	8.88	9.85	6.31	6.89	3.46	4.35	5.05	-1.22	0.01	0.04	-1.41	0.01	0.02	-0.14	0.76	0.89	0.05	0.93	0.99
yebW	CDS	1922121	1922312	+	111	85	633	561	18	18	32	27	26.59	33.27	54.95	58.3	6.38	5.91	9.55	9.35	0.61	0.11	0.21	0.32	0.44	0.61	-0.97	0	0.03	-0.68	0.12	0.61
yebY	CDS	1923365	1923706	-	1224	715	4278	2782	145	115	153	116	164.62	157.13	208.5	162.3	28.86	21.18	25.65	22.54	0.96	0	0	0.74	0	0	-0.23	0.25	0.51	-0.02	0.95	1
yebZ	CDS	1923719	1924591	-	4582	2603	12505	9493	221	236	339	205	241.41	224.1	238.76	216.95	17.23	17.03	22.26	15.61	1.62	0	0	1.81	0	0	0	0.98	0.99	-0.19	0.36	0.86
yecA	CDS	1990954	1991619	-	2194	1251	4326	3246	396	328	418	328	151.52	141.18	108.27	97.24	40.48	31.03	35.98	32.73	-0.4	0.01	0.04	0.09	0.6	0.75	0.48	0	0.02	-0.01	0.93	0.99
yecD	CDS	1950832	1951398	+	327	185	953	906	87	82	105	67	26.53	24.52	28.02	31.88	10.45	9.11	10.62	7.85	-0.27	0.26	0.42	-0.57	0.02	0.06	-0.27	0.22	0.48	0.03	0.92	0.99
yecE	CDS	1951395	1952213	+	431	267	1161	1139	76	69	98	50	24.21	24.5	23.63	27.75	6.32	5.31	6.86	4.06	0.28	0.3	0.46	0.11	0.67	0.79	-0.12	0.61	0.81	0.04	0.89	0.99
yecF	CDS	1995818	1996042	+	146	106	511	326	34	36	75	29	29.85	35.41	37.86	28.91	10.29	10.08	19.11	8.57	-0.69	0.03	0.09	-0.28	0.41	0.59	-0.07	0.82	0.92	-0.48	0.19	0.72
yecH	CDS	1989251	1989490	-	1315	641	4052	3181	189	185	187	147	252.02	200.74	281.41	264.44	53.61	48.56	44.67	40.7	0.69	0	0	0.2	0.32	0.49	-0.3	0.1	0.3	0.19	0.35	0.85
yecJ	CDS	1987507	1987758	-	154	134	2451	491	44	39	95	25	28.11	39.97	162.12	38.87	11.89	9.75	21.61	6.59	0.87	0.14	0.27	-0.3	0.62	0.76	-1.56	0.01	0.05	-0.39	0.53	0.92
yecM	CDS	1959280	1959846	-	582	374	1628	1113	48	38	37	29	47.21	49.58	47.86	39.16	5.76	4.22	3.74	3.4	1.63	0	0	1.33	0	0	0.12	0.58	0.79	0.42	0.19	0.72
yecN	CDS	1952266	1952661	+	1109	793	3535	3597	79	123	124	86	128.81	150.51	148.79	181.23	13.58	19.57	17.95	14.43	1.38	0	0	1.1	0	0	-0.29	0.26	0.52	-0.01	0.98	1
yecR	CDS	1988222	1988545	+	1811	1083	7347	5728	452	307	488	371	257.09	251.22	377.96	352.72	94.98	59.69	86.34	76.1	0.19	0.31	0.48	-0.22	0.23	0.4	-0.56	0	0.02	-0.15	0.43	0.88
yecT	CDS	1961972	1962460	+	21	14	60	41	0	7	2	6	1.98	2.15	2.05	1.67	0	0.9	0.23	0.82	-0.21	0.86	0.92	0.16	0.9	0.94	0.12	0.92	-0.26	0.84
yecU	CDS	1995655	1995831	+	51	27	140	100	8	11	20	8	13.25	11.46	13.18	11.27	3.08	3.92	6.48	3	-0.6	0.25	0.41	-0.14	0.81	0.89	-0.01	0.98	0.99	-0.48	0.44	0.89
yedA	CDS	2029539	2030459	+	175	84	596	379	20	35	38	11	8.74	6.85	10.79	8.21	1.48	2.39	2.37	0.79	0.63	0.13	0.26	0.04	0.92	0.95	-0.31	0.41	0.66	0.28	0.55	0.93
yedD	CDS	2007677	2008090	-	665	404	895	862	132	152	175	117	73.88	73.34	36.03	41.54	21.71	23.13	24.23	18.78	-1.12	0	0	-0.25	0.25	0.42	0.88	0	0	0.01	0.97	1
yedE	CDS	2008277	2009482	+	3535	2503	5231	5410	201	317	202	214	134.82	155.99	72.3	89.5	11.35	16.56	9.6	11.79	0.92	0	0.01	1.41	0	0	0.8	0	0.04	0.31	0.29	0.82
yedF	CDS	2009479	2009712	+	1133	902	1516	1660	107	133	82	125	222.7	289.71	107.99	141.54	31.13	35.81	20.09	35.5	0.15	0.67	0.79	0.97	0.01	0.02	0.99	0	0.03	0.17	0.64	0.96
yedI	CDS	2028449	2029366	-	1201	900	3129	2700	87	100	128	79	60.17	73.68	56.81	58.68	6.45	6.86	7.99	5.72	1.1	0	0	1.37	0	0	0.17	0.37	0.63	-0.09	0.7	0.97
yedJ	CDS	2032384	2033079	-	170	109	756	521	57	47	76	57	11.23	11.77	18.1	14.94	5.58	4.25	6.26	5.44	-0.48	0.03	0.08	-0.72	0	0.01	-0.56	0.01	0.05	-0.32	0.23	0.77
yedK	CDS	2009821	2010489	+	108	84	214	145	7	14	8	6	7.43	9.44	5.33	4.32	0.71	1.32	0.69	0.6	0.93	0.11	0.22	1.07	0.05	0.12	0.77	0.09	0.27	0.63	0.34	0.85
yedL	CDS	2010600	2011079	+	59	69	189	148	4	4	4	3	5.65	10.8	6.56	6.15	0.57	0.52	0.48	0.42	1.86	0.02	0.05	1.94	0.01	0.03	0.32	0.57	0.23	0.8
yedP	CDS	2025511	2026326	+	103	49	492	336	12	15	20	11	5.81	4.51	10.05	8.22	1	1.16	1.41	0.9	1.01	0.02	0.06	0.3	0.51	0.67	-0.85	0.02	0.12	-0.14	0.79	0.98
yedR	CDS	2033119	2033484	-	23	23	142	42	3	0	12	11	2.89	4.72	6.47	2.29	0.56	0	1.88	2	-0.84	0.25	0.41	1.86	0.09	0.2	-0.23	0.75	-2.93	0.01
yedX	CDS	2038956	2039369	+	66	37	131	105	2	7	12	2	7.33	6.72	5.27	5.06	0.33	1.07	1.66	0.32	0.43	0.56	0.71	1.34	0.09	0.21	0.41	0.53	-0.5	0.57
yeeA	CDS	2079533	2080591	-	1002	514	2881	1955	94	108	192	104	43.52	36.48	45.35	36.83	6.04	6.42	10.39	6.53	0.31	0.16	0.29	0.73	0	0.01	-0.07	0.74	0.88	-0.48	0.05	0.43
yeeD	CDS	2084226	2084453	-	18	19	89	102	9	6	12	9	3.63	6.26	6.51	8.93	2.69	1.66	3.02	2.62	-0.52	0.4	0.57	-0.79	0.24	0.41	-0.72	0.21	-0.45	0.52
yeeE	CDS	2084467	2085525	-	42	12	209	319	5	7	8	14	1.82	0.85	3.29	6.01	0.32	0.42	0.43	0.88	0.84	0.2	0.34	-0.08	0.92	0.95	-1.82	0	-0.91	0.24	0.78
yeeJ	CDS	2044938	2052014	+	722	468	2196	1648	130	122	133	119	4.69	4.97	5.17	4.65	1.25	1.09	1.08	1.12	0.18	0.35	0.52	0.09	0.62	0.76	-0.06	0.72	0.87	0.02	0.91	0.99
yeeN	CDS	2056858	2057574	+	1695	1057	5067	4782	176	242	240	208	108.73	110.8	117.79	133.07	16.71	21.26	19.19	19.28	0.72	0	0	0.56	0.01	0.03	-0.24	0.26	0.52	-0.08	0.73	0.97
yeeO	CDS	2058203	2059846	-	318	240	1639	1116	31	38	49	39	8.9	10.97	16.62	13.54	1.28	1.46	1.71	1.58	1.22	0	0	0.89	0	0.01	-0.64	0	0.03	-0.31	0.32	0.84
yeeR	CDS	2074779	2076311	+	93	27	242	216	23	17	22	17	2.79	1.32	2.63	2.81	1.02	0.7	0.82	0.74	-0.17	0.71	0.83	-0.66	0.17	0.32	-0.41	0.33	0.6	0.07	0.89	0.99
yeeS	CDS	2076308	2076754	+	9	8	53	20	12	8	5	8	0.93	1.35	1.98	0.89	1.83	1.13	0.64	1.19	-1.36	0.06	0.14	-2.35	0	0.01	-0.39	0.58	0.6	0.44
yeeT	CDS	2076817	2077038	+	0	0	5	4	0	0	0	0	0	0	0.38	0.36	0	0	0	0	0.86	0.86	0	1	-2.95	0.56	0	1
yeeW	CDS	2077940	2078134	+	6	16	61	52	11	9	10	10	1.42	6.17	5.21	5.32	3.84	2.91	2.94	3.41	-1.26	0.07	0.15	-1.86	0.01	0.04	-0.6	0.37	0.01	0.99
yeeX	CDS	2079032	2079361	-	2722	1675	5956	4470	644	617	720	561	379.39	381.49	300.83	270.25	132.86	117.79	125.08	112.98	-0.72	0	0	-0.35	0	0.01	0.38	0	0.01	0.01	0.94	1
yeeY	CDS	2087329	2088258	-	1913	1190	5429	3499	135	164	184	140	94.61	96.17	97.3	75.07	9.88	11.11	11.34	10	1.03	0	0	1.22	0	0	0.12	0.49	0.72	-0.08	0.69	0.97
yeeZ	CDS	2088304	2089128	-	4798	2980	9999	8898	417	422	489	368	267.5	271.48	202.02	215.19	34.41	32.23	33.98	29.64	0.74	0	0	1.06	0	0	0.33	0.01	0.07	0	0.97	1
yefM	CDS	2089462	2089713	-	950	473	1827	1352	171	108	158	103	173.4	141.07	120.84	107.04	46.2	27	35.94	27.16	-0.12	0.6	0.74	0.17	0.47	0.64	0.43	0.05	0.18	0.14	0.57	0.94
yegD	CDS	2147674	2149026	+	113	78	252	249	37	31	28	26	3.84	4.33	3.1	3.67	1.86	1.44	1.19	1.28	-0.51	0.12	0.24	-0.65	0.05	0.13	0.22	0.44	0.69	0.36	0.34	0.85
yegH	CDS	2137902	2139485	+	205	145	533	465	56	83	74	64	5.95	6.88	5.61	5.86	2.41	3.3	2.68	2.69	-0.88	0	0	-0.81	0	0.01	0.12	0.63	0.82	0.04	0.89	0.99
yegI	CDS	2149039	2150985	-	106	54	340	269	40	28	28	23	2.5	2.08	2.91	2.76	1.4	0.91	0.82	0.79	-0.17	0.7	0.82	-0.94	0.03	0.08	-0.33	0.4	0.66	0.44	0.34	0.85
yegJ	CDS	2151185	2151646	+	7	5	40	30	0	0	2	1	0.7	0.81	1.44	1.3	0	0	0.25	0.14	0.83	0.56	2.89	0.12	0.25	-0.9	0.46	-2.96	0.14
yegL	CDS	2152469	2153128	-	25	21	55	44	11	16	26	15	1.74	2.39	1.39	1.33	1.13	1.53	2.26	1.51	-2.44	0	0	-1.36	0.01	0.02	0.54	0.21	0.46	-0.54	0.27	0.81
yegP	CDS	2165189	2165521	+	43	11	178	107	14	4	6	9	5.94	2.48	8.91	6.41	2.86	0.76	1.03	1.8	0.44	0.52	0.68	-0.66	0.34	0.52	-0.85	0.16	0.24	0.75	0.98
yegQ	CDS	2165668	2167029	+	919	569	2317	1654	120	78	96	61	31.04	31.4	28.36	24.23	6	3.61	4.04	2.98	0.93	0	0	0.76	0	0	0.21	0.25	0.51	0.38	0.11	0.6
yegR	CDS	2167989	2168306	-	28	13	78	71	0	2	5	1	4.05	3.07	4.09	4.45	0	0.4	0.9	0.21	0.99	0.34	0.52	2.16	0.11	0.23	-0.3	0.74	-1.47	0.31
yegS	CDS	2168712	2169611	+	23	13	82	69	8	5	16	7	1.18	1.09	1.52	1.53	0.61	0.35	1.02	0.52	-0.98	0.09	0.19	-0.69	0.3	0.48	-0.46	0.4	-0.75	0.28
yegT	CDS	2178821	2180098	+	164	122	546	539	20	24	23	14	5.9	7.17	7.12	8.41	1.07	1.18	1.03	0.73	1.17	0	0.01	0.57	0.14	0.29	-0.3	0.36	0.63	0.3	0.5	0.91
yegU	CDS	2180095	2181099	+	159	125	508	468	30	31	28	15	7.28	9.35	8.43	9.29	2.03	1.94	1.6	0.99	0.81	0.05	0.13	0.1	0.81	0.88	-0.14	0.7	0.85	0.57	0.21	0.75
yegV	CDS	2181096	2182061	+	213	141	389	401	27	29	42	24	10.14	10.97	6.71	8.28	1.9	1.89	2.49	1.65	-0.11	0.76	0.86	0.52	0.16	0.31	0.45	0.16	0.4	-0.18	0.66	0.96
yegW	CDS	2182035	2182781	-	485	308	1876	1394	83	94	118	77	29.86	30.99	41.86	37.23	7.56	7.93	9.06	6.85	0.34	0.07	0.15	0.01	0.95	0.97	-0.41	0.01	0.06	-0.09	0.67	0.96
yegX	CDS	2182833	2183651	-	173	75	541	413	23	13	24	14	9.72	6.88	11.01	10.06	1.91	1	1.68	1.14	0.93	0.02	0.06	0.59	0.16	0.3	-0.37	0.28	0.54	-0.03	0.95	1
yehA	CDS	2187380	2188414	-	59	63	494	323	3	4	8	5	2.62	4.57	7.96	6.23	0.2	0.24	0.44	0.32	2.23	0	0	2.05	0.01	0.02	-1.03	0.05	-0.84	0.32	0.84
yehB	CDS	2188430	2190910	-	261	114	720	368	16	16	14	21	4.84	3.45	4.84	2.96	0.44	0.41	0.32	0.56	1.13	0.02	0.05	1.35	0.01	0.02	0.07	0.86	0.94	-0.15	0.79	0.98
yehC	CDS	2190926	2191645	-	100	54	285	201	4	4	12	14	6.39	5.64	6.6	5.57	0.38	0.35	0.96	1.29	0.45	0.33	0.5	2.1	0	0	-0.05	0.91	0.96	-1.69	0.01	0.23
yehD	CDS	2191680	2192222	-	240	142	679	663	47	56	47	42	20.33	19.65	20.84	24.36	5.89	6.5	4.96	5.14	0.19	0.56	0.71	-0.27	0.39	0.57	-0.22	0.44	0.69	0.24	0.49	0.91
yehE	CDS	2192515	2192796	-	40	17	199	117	5	0	11	6	6.52	4.53	11.76	8.28	1.21	0	2.24	1.41	0.48	0.47	0.63	1.32	0.13	0.26	-0.87	0.14	-1.71	0.06	0.49
yehF	CDS	2196474	2197298	+	37	21	224	130	7	10	16	6	2.06	1.91	4.53	3.14	0.58	0.76	1.11	0.48	0.3	0.66	0.78	-0.4	0.58	0.73	-0.97	0.12	-0.28	0.71
yehI	CDS	2200279	2203911	+	222	204	610	511	36	28	25	20	2.81	4.22	2.8	2.81	0.67	0.49	0.39	0.37	0.91	0.01	0.03	0.64	0.05	0.13	0.28	0.32	0.59	0.54	0.16	0.67
yehK	CDS	2203972	2204289	+	2	3	2	8	3	0	2	3	0.29	0.71	0.1	0.5	0.64	0	0.36	0.63	-2.68	0.12	-1.29	0.49	0.65	0.61	0.72	-0.79	0.67
yehL	CDS	2204596	2205684	+	21	10	94	22	1	3	3	1	0.89	0.69	1.44	0.4	0.06	0.17	0.16	0.06	1.06	0.34	0.51	0.76	0.5	0.66	-0.22	0.81	0.08	0.95
yehM	CDS	2205695	2207974	+	75	42	168	90	13	14	10	18	1.51	1.38	1.23	0.79	0.39	0.39	0.25	0.52	-0.63	0.22	0.37	-0.05	0.92	0.96	0.5	0.27	-0.08	0.89	0.99
yehP	CDS	2207967	2209103	+	67	35	83	73	8	11	11	5	2.71	2.31	1.22	1.28	0.48	0.61	0.55	0.29	-0.41	0.52	0.68	0.25	0.69	0.81	0.97	0.07	0.32	0.65
yehQ	CDS	2209100	2210944	+	148	58	232	200	21	18	30	13	3.69	2.36	2.1	2.16	0.77	0.61	0.93	0.47	-0.36	0.39	0.56	0.19	0.66	0.79	0.48	0.19	0.44	-0.07	0.89	0.99
yehR	CDS	2211225	2211686	+	46	29	90	79	3	3	2	9	4.58	4.72	3.25	3.41	0.44	0.41	0.25	1.29	0.08	0.93	0.96	1.49	0.14	0.28	0.44	0.6	-0.97	0.37
yehS	CDS	2211726	2212196	-	2229	1426	7759	5113	190	209	251	152	217.67	227.55	274.58	216.59	27.46	27.96	30.55	21.45	1.26	0	0	1.05	0	0	-0.17	0.32	0.59	0.04	0.83	0.98
yehW	CDS	2215745	2216476	-	56	40	169	168	5	12	10	5	3.52	4.11	3.85	4.58	0.47	1.03	0.78	0.45	0.8	0.16	0.29	0.36	0.52	0.68	-0.19	0.66	0.24	0.71	0.97
yehX	CDS	2216481	2217407	-	91	40	308	262	14	11	11	14	4.52	3.24	5.54	5.64	1.03	0.75	0.68	1	0.75	0.1	0.21	0.2	0.68	0.8	-0.55	0.15	0.38	0.01	0.99	1
yehY	CDS	2217400	2218557	-	79	58	232	208	10	11	16	19	3.14	3.76	3.34	3.58	0.59	0.6	0.79	1.09	-0.1	0.81	0.89	0.57	0.23	0.4	-0.05	0.89	0.95	-0.73	0.16	0.68
yeiB	CDS	2241810	2242967	-	994	766	3509	2381	134	134	168	88	39.48	49.72	50.51	41.02	7.88	7.29	8.32	5.05	0.8	0	0	0.6	0	0.02	-0.07	0.69	0.85	0.13	0.55	0.93
yeiE	CDS	2248737	2249618	-	1461	988	5052	4067	313	333	373	337	76.19	84.19	95.47	92	24.16	23.79	24.24	25.39	-0.08	0.71	0.82	-0.22	0.29	0.46	-0.27	0.18	0.42	-0.12	0.56	0.93
yeiG	CDS	2243910	2244746	+	6590	4306	16062	13755	247	279	273	266	362.14	386.66	319.86	327.88	20.09	21	18.7	21.12	2.03	0	0	2.23	0	0	0.17	0.34	0.6	-0.03	0.89	0.99
yeiH	CDS	2249717	2250766	+	543	389	2477	2399	85	87	141	84	23.79	27.84	39.32	45.58	5.51	5.22	7.7	5.32	0.74	0	0	0.31	0.18	0.34	-0.77	0	0	-0.33	0.18	0.71
yeiI	CDS	2251700	2252788	+	542	364	1428	1155	99	98	101	83	22.89	25.12	21.86	21.16	6.19	5.67	5.32	5.07	0.07	0.71	0.83	0.06	0.76	0.86	0.12	0.49	0.73	0.13	0.55	0.93
yeiL	CDS	2255355	2256014	+	51	57	276	188	3	6	4	11	3.55	6.49	6.97	5.68	0.31	0.57	0.35	1.11	1.1	0.16	0.3	1.52	0.07	0.18	-0.38	0.59	-0.8	0.38
yeiP	CDS	2265450	2266022	+	575	374	1535	1241	131	154	157	107	46.16	49.06	44.65	43.21	15.56	16.93	15.71	12.41	-0.33	0.06	0.13	-0.41	0.02	0.06	0.08	0.63	0.82	0.16	0.41	0.88
yeiQ	CDS	2266245	2267711	+	1010	876	4104	5704	278	461	482	828	31.67	44.88	46.63	77.58	12.9	19.8	18.84	37.51	-0.89	0.06	0.14	-0.75	0.11	0.24	-0.76	0.11	0.32	-0.89	0.06	0.49
yeiR	CDS	2267829	2268815	+	268	207	934	771	41	36	58	49	12.49	15.76	15.77	15.59	2.83	2.3	3.37	3.3	0.25	0.5	0.66	0.51	0.19	0.34	-0.19	0.58	0.79	-0.45	0.26	0.79
yeiS	CDS	2233600	2233839	+	242	151	1184	905	10	20	27	11	46.38	47.29	82.23	75.23	2.84	5.25	6.45	3.05	2.08	0	0	1.56	0	0	-0.79	0.02	0.1	-0.26	0.59	0.94
yeiW	CDS	2265041	2265295	-	50	21	240	95	28	27	65	29	9.02	6.19	15.69	7.43	7.48	6.67	14.61	7.56	-1.91	0	0	-1.83	0	0	-0.6	0.17	0.41	-0.69	0.14	0.64
yejA	CDS	2272364	2274178	+	1690	1091	5121	3416	180	149	223	180	42.83	45.18	47.03	37.55	6.75	5.17	7.04	6.59	0.64	0	0	0.93	0	0	0.02	0.88	0.95	-0.27	0.18	0.72
yejB	CDS	2274179	2275273	+	828	515	2711	1999	95	101	129	92	34.78	35.35	41.27	36.42	5.91	5.81	6.75	5.58	0.68	0	0	0.62	0	0	-0.18	0.26	0.52	-0.13	0.53	0.92
yejE	CDS	2275273	2276298	+	654	444	2540	2033	73	76	98	66	29.32	32.52	41.26	39.53	4.84	4.67	5.48	4.27	1.08	0	0	0.74	0	0	-0.43	0.01	0.06	-0.09	0.68	0.97
yejF	CDS	2276300	2277889	+	749	544	2566	2178	110	134	143	84	21.67	25.71	26.9	27.33	4.71	5.31	5.16	3.51	0.68	0	0	0.27	0.19	0.35	-0.24	0.21	0.46	0.16	0.47	0.9
yejG	CDS	2277893	2278237	-	4976	3242	20668	19858	364	474	523	454	663.4	706.27	998.54	1148.4	71.83	86.56	86.9	87.45	1.64	0	0	1.15	0	0	-0.69	0	0.01	-0.2	0.36	0.85
yejK	CDS	2282940	2283947	-	808	503	1802	1476	158	202	188	108	36.87	37.5	29.8	29.21	10.67	12.62	10.69	7.12	-0.24	0.26	0.42	-0.29	0.16	0.31	0.29	0.13	0.35	0.35	0.12	0.61
yejL	CDS	2284129	2284356	+	512	369	2098	1199	67	89	106	64	103.29	121.64	153.38	104.92	20.01	24.59	26.65	18.65	0.53	0.06	0.14	0.36	0.2	0.36	-0.23	0.38	0.64	-0.06	0.83	0.98
yejM	CDS	2284376	2286136	+	2886	2024	7468	5586	527	616	663	423	75.38	86.38	70.69	63.29	20.37	22.04	21.58	15.96	-0.14	0.34	0.51	-0.03	0.82	0.89	0.23	0.09	0.28	0.13	0.39	0.87
yfaA	CDS	2334956	2336644	-	87	61	294	209	48	17	41	24	2.37	2.71	2.9	2.47	1.93	0.63	1.39	0.94	-0.77	0.06	0.13	-0.94	0.02	0.07	-0.12	0.76	0.89	0.05	0.91	0.99
yfaE	CDS	2348514	2348768	+	454	314	943	808	53	54	72	80	81.89	92.55	61.64	63.22	14.15	13.34	16.19	20.85	-0.24	0.45	0.62	0.71	0.04	0.1	0.44	0.16	0.39	-0.51	0.15	0.66
yfaL	CDS	2340417	2344169	-	1312	753	2937	2166	82	82	113	94	16.08	15.08	13.04	11.51	1.49	1.38	1.73	1.66	0.87	0	0	1.49	0	0	0.31	0.05	0.19	-0.31	0.16	0.67
yfaP	CDS	2327367	2328143	-	23	8	70	32	23	8	15	9	1.36	0.77	1.5	0.82	2.02	0.65	1.11	0.77	-1.68	0.01	0.04	-2.21	0	0.01	-0.11	0.87	0.42	0.56	0.93
yfaQ	CDS	2328148	2329797	-	95	68	233	170	16	11	13	18	2.65	3.1	2.35	2.06	0.66	0.42	0.45	0.72	-0.08	0.85	0.92	0.46	0.32	0.49	0.34	0.36	0.63	-0.2	0.7	0.97
yfaT	CDS	2334336	2334959	-	16	8	69	43	2	0	1	0	1.18	0.96	1.84	1.37	0.22	0	0.09	0	3.06	0.06	0.13	1.41	0.29	0.47	-0.61	0.49	1.04	0.59
yfaU	CDS	2358042	2358845	-	49	51	168	120	7	7	9	8	2.8	4.77	3.48	2.98	0.59	0.55	0.64	0.66	0.33	0.58	0.72	0.76	0.22	0.39	0.18	0.72	-0.25	0.72	0.97
yfaV	CDS	2358863	2360152	-	73	50	255	184	17	10	6	1	2.6	2.91	3.29	2.85	0.9	0.49	0.27	0.05	2.26	0	0	0.05	0.92	0.95	-0.19	0.64	0.82	2.02	0.01	0.14
yfaX	CDS	2361429	2362211	-	101	37	187	131	17	16	15	5	5.93	3.55	3.98	3.34	1.48	1.29	1.1	0.42	0.29	0.61	0.75	-0.16	0.77	0.86	0.36	0.46	0.7	0.81	0.19	0.72
yfaY	CDS	2362431	2363633	-	2882	1652	6842	6540	255	284	279	226	110.19	103.21	94.8	108.47	14.43	14.87	13.3	12.48	1	0	0	0.91	0	0	0.03	0.89	0.95	0.12	0.57	0.94
yfaZ	CDS	2363733	2364275	-	98	48	268	210	27	15	24	7	8.3	6.64	8.23	7.72	3.39	1.74	2.53	0.86	0.3	0.69	0.81	-0.38	0.61	0.75	-0.13	0.86	0.94	0.56	0.48	0.9
yfbK	CDS	2383995	2385722	-	30	22	133	89	6	14	9	1	0.8	0.96	1.28	1.03	0.24	0.51	0.3	0.04	0.79	0.25	0.41	-0.76	0.23	0.39	-0.44	0.42	1.11	0.14
yfbL	CDS	2385860	2386831	+	10	11	43	29	0	2	2	0	0.47	0.85	0.74	0.6	0	0.13	0.12	0	1.49	0.3	0.46	1.31	0.36	0.54	-0.06	0.95	0.12	0.95
yfbM	CDS	2386934	2387437	+	28	25	177	155	13	9	22	26	2.56	3.73	5.85	6.14	1.76	1.12	2.5	3.43	-0.98	0.03	0.07	-0.84	0.11	0.24	-1	0.02	0.11	-1.13	0.03	0.37
yfbN	CDS	2387710	2388426	-	15	9	63	59	4	0	1	7	0.96	0.94	1.46	1.64	0.38	0	0.08	0.65	0.06	0.96	0.98	0.44	0.72	0.83	-0.75	0.46	-1.13	0.38
yfbO	CDS	2388635	2389057	+	20	9	93	69	0	0	0	0	2.17	1.6	3.66	3.25	0	0	0	0	5.02	0	0.01	4.11	0.02	0.05	-0.9	0.32	0	1
yfbP	CDS	2389116	2389964	+	78	57	322	278	10	9	11	2	4.23	5.05	6.32	6.53	0.8	0.67	0.74	0.16	1.85	0	0	0.7	0.18	0.34	-0.52	0.21	0.46	0.63	0.33	0.84
yfbR	CDS	2408862	2409461	+	206	136	356	355	66	81	74	56	15.79	17.04	9.89	11.8	7.49	8.5	7.07	6.2	-1.26	0	0	-0.93	0	0.02	0.55	0.08	0.25	0.21	0.53	0.92
yfbS	CDS	2409520	2411352	-	5003	2886	13915	11773	913	891	1060	751	125.54	118.33	126.53	128.15	33.91	30.62	33.15	27.23	0.1	0.41	0.58	-0.04	0.77	0.87	-0.1	0.4	0.65	0.04	0.78	0.98
yfbU	CDS	2412100	2412594	-	5865	3633	20422	18680	466	437	559	475	544.98	551.62	687.67	752.92	64.09	55.62	64.74	63.77	1.5	0	0	1.24	0	0	-0.44	0.01	0.06	-0.18	0.33	0.84
yfbV	CDS	2412677	2413132	-	1523	1020	6079	4756	169	185	185	146	153.62	168.12	222.2	208.09	25.23	25.56	23.26	21.28	1.29	0	0	0.7	0	0	-0.46	0	0.01	0.13	0.44	0.89
yfcA	CDS	2444751	2445560	-	1753	1281	5003	4468	140	165	170	128	99.54	118.86	102.95	110.05	11.77	12.83	12.03	10.5	1.27	0	0	1.19	0	0	-0.01	0.96	0.98	0.07	0.75	0.98
yfcC	CDS	2417081	2418601	+	1287	930	3404	3533	59	83	97	90	38.92	45.95	37.3	46.34	2.64	3.44	3.66	3.93	1.48	0	0	1.83	0	0	-0.03	0.9	0.96	-0.38	0.19	0.72
yfcD	CDS	2418634	2419176	-	3690	2591	9178	7690	211	183	233	127	312.57	358.63	281.73	282.56	26.45	21.23	24.6	15.54	1.85	0	0	1.86	0	0	0.21	0.28	0.54	0.2	0.37	0.86
yfcE	CDS	2419234	2419788	-	1857	1407	4101	3868	112	144	147	106	153.9	190.54	123.16	139.05	13.74	16.35	15.18	12.69	1.26	0	0	1.55	0	0	0.35	0.11	0.33	0.06	0.81	0.98
yfcF	CDS	2419841	2420485	-	444	242	971	805	45	25	52	53	31.66	28.2	25.09	24.9	4.75	2.44	4.62	5.46	0.32	0.43	0.6	1.13	0.01	0.02	0.22	0.55	0.77	-0.59	0.17	0.71
yfcG	CDS	2420621	2421268	+	12	8	46	37	2	6	6	0	0.85	0.93	1.18	1.14	0.21	0.58	0.53	0	0.19	0.87	0.93	-0.83	0.46	0.63	-0.42	0.68	0.59	0.63
yfcH	CDS	2421708	2422601	+	2915	1811	7086	5822	373	338	404	342	149.97	152.25	132.11	129.93	28.4	23.82	25.91	25.42	0.37	0.01	0.04	0.58	0	0	0.17	0.24	0.49	-0.05	0.76	0.98
yfcJ	CDS	2438942	2440120	-	138	68	296	197	14	9	11	4	5.38	4.33	4.18	3.33	0.81	0.48	0.53	0.23	1.32	0.01	0.04	0.98	0.04	0.11	0.35	0.36	0.63	0.68	0.26	0.79
yfcL	CDS	2443891	2444169	-	1111	821	3202	3243	120	126	107	96	183.16	221.17	191.29	231.91	29.28	28.45	21.99	22.87	1.26	0	0	0.85	0	0.01	-0.12	0.64	0.82	0.3	0.29	0.82
yfcO	CDS	2449228	2450049	-	161	89	747	601	65	48	99	53	9.01	8.14	15.15	14.59	5.38	3.68	6.9	4.28	-0.56	0.02	0.06	-1.02	0	0	-0.82	0	0	-0.37	0.18	0.72
yfcP	CDS	2450051	2450590	-	26	20	54	35	4	3	6	4	2.21	2.78	1.67	1.29	0.5	0.35	0.64	0.49	-0.59	0.39	0.56	0.59	0.44	0.61	0.71	0.2	-0.47	0.59
yfcQ	CDS	2450587	2451075	-	16	11	37	27	7	8	9	3	1.5	1.69	1.26	1.1	0.97	1.03	1.06	0.41	-1.28	0.07	0.16	-1.29	0.07	0.17	0.39	0.54	0.41	0.6
yfcR	CDS	2451072	2451584	-	15	6	33	17	0	7	5	4	1.34	0.88	1.07	0.66	0	0.86	0.56	0.52	-1.3	0.17	0.31	-0.63	0.53	0.69	0.36	0.69	-0.32	0.77
yfcS	CDS	2451584	2452336	-	15	16	58	36	6	7	0	0	0.92	1.6	1.28	0.95	0.54	0.59	0	0	4.22	0.01	0.03	-0.83	0.39	0.57	0.12	0.89	5.16	0
yfcV	CDS	2455083	2455646	-	16	14	28	25	1	1	4	0	1.3	1.87	0.83	0.88	0.12	0.11	0.41	0	0.14	0.92	1.81	0.25	0.43	0.84	0.49	-0.83	0.63
yfcZ	CDS	2460650	2460934	-	6189	3960	11680	8366	2455	2155	3076	2343	998.83	1044.31	683.1	585.67	586.45	476.36	618.72	546.34	-1.86	0	0	-1.01	0	0	0.65	0	0	-0.2	0.11	0.59
yfdC	CDS	2465301	2466233	+	142	69	511	357	12	11	13	15	7	5.56	9.13	7.63	0.88	0.74	0.8	1.07	1.18	0.01	0.02	1.01	0.03	0.07	-0.44	0.2	0.45	-0.27	0.61	0.95
yfdE	CDS	2488023	2489168	-	13	8	42	30	1	2	5	0	0.52	0.52	0.61	0.52	0.06	0.11	0.25	0	0.22	0.85	0.91	0.65	0.6	0.75	-0.15	0.88	-0.58	0.67
yfdF	CDS	2463012	2464070	+	68	60	269	179	5	10	4	0	2.95	4.26	4.23	3.37	0.32	0.59	0.22	0	3.11	0	0	0.99	0.15	0.3	-0.12	0.84	2.01	0.04
yfdG	CDS	2467855	2468217	+	528	358	2145	1520	51	88	107	38	66.9	74.12	98.49	83.54	9.56	15.27	16.9	6.96	0.99	0.01	0.02	0.53	0.15	0.29	-0.4	0.24	0.5	0.05	0.89	0.99
yfdH	CDS	2468214	2469134	+	1511	1144	6088	3646	158	206	189	115	75.46	93.36	110.18	78.98	11.68	14.09	11.76	8.3	1.26	0	0	0.74	0	0.01	-0.2	0.37	0.63	0.32	0.19	0.72
yfdI	CDS	2469131	2470462	+	2308	1839	10770	7113	102	131	195	101	79.7	103.77	134.77	106.54	5.21	6.2	8.39	5.04	2.2	0	0	2.04	0	0	-0.43	0.05	0.18	-0.27	0.28	0.81
yfdK	CDS	2471077	2471517	-	15	2	11	15	7	1	2	2	1.56	0.34	0.42	0.68	1.08	0.14	0.26	0.3	-1.01	0.49	0.65	-1.21	0.39	0.57	0.79	0.55	1	0.52
yfdM	CDS	2472112	2472387	-	2	0	8	5	1	2	1	0	0.33	0	0.48	0.36	0.25	0.46	0.21	0	-0.03	0.99	-2.87	0.15	-1.19	0.52	1.65	0.45
yfdN	CDS	2472387	2472881	-	3	2	7	1	0	1	3	0	0.28	0.3	0.24	0.04	0	0.13	0.35	0	-2.28	0.25	0.17	0.94	1.06	0.57	-1.38	0.56
yfdO	CDS	2472878	2473246	-	0	1	4	5	0	3	0	0	0	0.2	0.18	0.27	0	0.51	0	0	0.9	0.78	-3.55	0.27	-1.38	0.66	3.07	0.35
yfdP	CDS	2473604	2473966	+	10	17	45	22	2	4	10	8	1.27	3.52	2.07	1.21	0.38	0.69	1.58	1.46	-1.89	0.01	0.04	0.14	0.88	0.93	0.47	0.52	-1.55	0.1
yfdQ	CDS	2474032	2474856	+	20	8	41	47	7	8	12	7	1.12	0.73	0.83	1.14	0.58	0.61	0.83	0.56	-1.48	0.01	0.03	-1.29	0.05	0.12	-0.1	0.86	-0.29	0.67
yfdR	CDS	2474984	2475520	+	3	4	2	11	0	0	1	2	0.26	0.56	0.06	0.41	0	0	0.11	0.25	-1.56	0.39	2.2	0.32	0.5	0.69	0.69	-3.07	0.18
yfdS	CDS	2475511	2475873	+	1	3	5	9	0	2	0	0	0.13	0.62	0.23	0.49	0	0.35	0	0	1.57	0.56	-0.97	0.71	-0.06	0.98	2.48	0.39
yfdT	CDS	2475873	2476178	+	6	4	25	10	0	0	2	1	0.9	0.98	1.36	0.65	0	0	0.37	0.22	-0.22	0.91	2.62	0.25	-0.11	0.95	-2.96	0.22
yfdV	CDS	2489242	2490186	-	27	16	81	57	1	3	2	0	1.31	1.27	1.43	1.2	0.07	0.2	0.12	0	2.43	0.08	0.16	1.26	0.27	0.45	-0.06	0.95	1.11	0.47
yfdX	CDS	2493767	2494402	-	17	11	33	42	0	3	6	0	1.23	1.3	0.86	1.32	0	0.3	0.54	0	0.1	0.93	0.96	1.06	0.45	0.62	0.16	0.89	-0.8	0.6
yfdY	CDS	2495050	2495292	-	491	231	1428	1298	25	27	50	38	92.94	71.45	97.95	106.57	7	7	11.8	10.39	1.23	0	0	1.6	0	0	-0.35	0.2	0.45	-0.72	0.05	0.45
yfeC	CDS	2518467	2518811	+	1704	1003	5217	3674	470	436	475	360	227.18	218.5	252.05	212.47	92.75	79.62	78.93	69.35	-0.34	0.01	0.03	-0.58	0	0	-0.09	0.46	0.71	0.15	0.28	0.81
yfeD	CDS	2518813	2519205	+	2262	1327	7035	5488	343	330	308	276	264.74	253.78	298.37	278.61	59.42	52.9	44.93	46.67	0.66	0	0	0.25	0.15	0.29	-0.19	0.25	0.51	0.22	0.23	0.76
yfeH	CDS	2526946	2527944	+	664	386	2010	2208	107	102	97	90	30.57	29.04	33.54	44.1	7.29	6.43	5.57	5.99	0.77	0.01	0.02	0.17	0.55	0.71	-0.43	0.1	0.3	0.17	0.56	0.93
yfeK	CDS	2537342	2537716	+	344	254	2324	1771	44	30	59	37	42.19	50.91	103.3	94.22	7.99	5.04	9.02	6.56	1.69	0	0	0.89	0	0.01	-1.13	0	0	-0.33	0.3	0.83
yfeN	CDS	2525127	2525891	+	11	1	32	27	5	4	6	5	0.66	0.1	0.7	0.7	0.44	0.33	0.45	0.43	-1.32	0.2	0.35	-1.88	0.1	0.21	-0.83	0.43	-0.26	0.81
yfeO	CDS	2509630	2510886	+	81	78	243	186	25	15	20	15	2.96	4.66	3.22	2.95	1.35	0.75	0.91	0.79	-0.12	0.78	0.87	-0.1	0.82	0.89	0.25	0.5	0.74	0.23	0.64	0.96
yfeR	CDS	2525930	2526856	-	72	26	147	107	32	6	16	10	3.57	2.11	2.64	2.3	2.35	0.41	0.99	0.72	-0.44	0.49	0.65	-0.84	0.18	0.33	0.18	0.76	0.88	0.59	0.38	0.86
yfeS	CDS	2537749	2538483	+	389	257	2101	1487	48	41	78	48	24.34	26.28	47.65	40.36	4.45	3.51	6.08	4.34	1.1	0	0	0.72	0	0.01	-0.83	0	0	-0.45	0.08	0.54
yfeW	CDS	2548102	2549406	+	998	554	1844	1312	122	92	123	100	35.18	31.91	23.55	20.06	6.36	4.44	5.4	5.09	0.07	0.75	0.85	0.69	0	0.01	0.59	0	0.03	-0.03	0.89	0.99
yfeX	CDS	2549646	2550545	-	9136	5222	24684	20880	1947	1729	2161	1768	466.9	436.09	457.15	462.88	147.28	121.03	137.65	130.55	-0.21	0.13	0.25	-0.2	0.15	0.29	-0.07	0.62	0.82	-0.07	0.59	0.94
yfeY	CDS	2550641	2551216	-	1073	866	3480	2700	180	163	252	175	85.68	113	100.7	93.52	21.28	17.83	25.08	20.19	0.12	0.48	0.64	0.39	0.03	0.09	-0.01	0.95	0.98	-0.27	0.16	0.67
yfeZ	CDS	2551277	2551726	-	972	607	2381	2072	62	70	51	63	99.35	101.38	88.19	91.87	9.38	9.8	6.5	9.3	1.52	0	0	1.43	0	0	0.12	0.65	0.83	0.21	0.51	0.91
yffB	CDS	2591247	2591603	+	371	231	1029	934	81	63	60	48	47.8	48.63	48.04	52.2	15.45	11.12	9.63	8.94	0.46	0.15	0.28	-0.09	0.78	0.87	-0.1	0.73	0.87	0.44	0.19	0.72
yffL	CDS	2560257	2560898	+	252	105	893	529	17	16	29	12	18.05	12.29	23.18	16.44	1.8	1.57	2.59	1.24	1.4	0	0.01	1.23	0.01	0.03	-0.4	0.32	0.59	-0.23	0.66	0.96
yffM	CDS	2561368	2561613	+	19	12	55	35	1	0	0	0	3.55	3.67	3.73	2.84	0.28	0	0	0	4.16	0.02	0.05	2.81	0.11	0.24	0.11	0.92	1.46	0.52
yffN	CDS	2561625	2561993	+	16	2	64	63	4	1	2	2	1.99	0.41	2.89	3.41	0.74	0.17	0.31	0.36	1.26	0.32	0.49	-0.45	0.72	0.83	-1.38	0.22	0.33	0.82
yffO	CDS	2562111	2562527	+	15	16	85	75	2	4	0	3	1.65	2.88	3.4	3.59	0.33	0.6	0	0.48	1.93	0.08	0.18	0.28	0.77	0.86	-0.69	0.39	0.96	0.44
yffP	CDS	2562524	2563117	+	35	14	79	84	4	4	8	3	2.71	1.77	2.22	2.82	0.46	0.42	0.77	0.34	0.22	0.76	0.85	0.41	0.6	0.74	-0.19	0.75	-0.38	0.66
yffQ	CDS	2563592	2563969	+	59	17	152	119	4	4	4	3	7.18	3.38	6.7	6.28	0.72	0.67	0.61	0.53	1.54	0.08	0.17	0.99	0.25	0.42	-0.31	0.66	0.23	0.82
yffR	CDS	2563980	2564372	+	688	349	1777	1407	34	32	49	28	80.52	66.74	75.37	71.43	5.89	5.13	7.15	4.73	1.65	0	0	1.79	0	0	-0.03	0.9	0.95	-0.17	0.61	0.95
yffS	CDS	2564523	2565332	+	728	408	1605	1279	81	86	69	58	41.34	37.86	33.03	31.5	6.81	6.69	4.88	4.76	0.77	0	0	0.6	0	0.01	0.26	0.14	0.36	0.43	0.07	0.52
yfgD	CDS	2617578	2617937	+	841	562	2941	2534	181	178	201	170	107.45	117.33	136.17	140.44	34.23	31.15	32.01	31.38	0.14	0.41	0.58	-0.18	0.33	0.51	-0.34	0.04	0.16	-0.02	0.91	0.99
yfgG	CDS	2629290	2629481	+	325	183	1009	804	93	63	111	47	77.86	71.64	87.59	83.55	32.98	20.67	33.14	16.27	-0.16	0.67	0.79	-0.46	0.22	0.38	-0.23	0.52	0.75	0.07	0.85	0.98
yfgH	CDS	2629792	2630310	+	31	19	100	68	8	5	4	6	2.75	2.75	3.21	2.61	1.05	0.61	0.44	0.77	0.28	0.69	0.81	-0.21	0.77	0.86	-0.12	0.84	0.38	0.64
yfgI	CDS	2630326	2630865	+	42	24	161	124	5	4	8	9	3.58	3.34	4.97	4.58	0.63	0.47	0.85	1.11	0.3	0.61	0.75	0.71	0.31	0.49	-0.5	0.33	-0.91	0.23
yfgJ	CDS	2635599	2635814	-	494	375	1607	1443	25	68	57	44	105.19	130.48	124.01	133.29	7.88	19.83	15.13	13.54	1.19	0	0.01	1.09	0.01	0.02	-0.17	0.64	0.82	-0.08	0.85	0.98
yfgM	CDS	2638663	2639283	-	4799	3263	14163	10564	492	623	635	466	355.45	394.91	380.14	339.4	53.94	63.2	58.62	49.87	0.75	0	0	0.71	0	0	0.02	0.88	0.95	0.06	0.72	0.97
yfgO	CDS	2614820	2615881	-	725	463	2571	2159	82	72	95	70	31.4	32.77	40.35	40.56	5.26	4.27	5.13	4.38	1.11	0	0	0.8	0	0	-0.38	0.07	0.22	-0.06	0.81	0.98
yfhH	CDS	2698759	2699607	+	247	129	485	318	101	94	93	104	13.38	11.42	9.52	7.47	8.1	6.98	6.28	8.14	-1.77	0	0	-1.23	0	0	0.52	0.05	0.19	-0.02	0.95	1
yfhL	CDS	2699663	2699923	+	66	22	223	116	20	13	18	15	11.63	6.34	14.24	8.87	5.22	3.14	3.95	3.82	-0.42	0.39	0.56	-0.81	0.12	0.24	-0.36	0.43	0.68	0.03	0.96	1
yfhM	CDS	2647326	2652287	-	7030	4575	20852	16665	618	648	879	650	65.16	69.3	70.04	67.01	8.48	8.23	10.16	8.71	0.88	0	0	1.05	0	0	-0.07	0.58	0.79	-0.24	0.08	0.52
yfhR	CDS	2664390	2665244	+	85	39	329	109	13	7	20	4	4.57	3.43	6.41	2.54	1.04	0.52	1.34	0.31	0.47	0.48	0.64	0.44	0.52	0.68	-0.16	0.78	-0.14	0.85	0.98
yfiB	CDS	2743625	2744107	+	544	346	1819	1565	57	43	115	56	51.8	53.84	62.77	64.65	8.03	5.61	13.65	7.71	0.61	0.01	0.03	1.01	0	0	-0.31	0.14	0.37	-0.7	0.01	0.2
yfiC	CDS	2712027	2712764	-	335	236	1114	938	30	34	52	37	20.88	24.03	25.16	25.36	2.77	2.9	4.04	3.33	0.8	0.02	0.05	1.02	0	0.01	-0.21	0.48	0.72	-0.43	0.25	0.79
yfiE	CDS	2714439	2715320	-	362	184	1673	1352	68	37	78	75	18.88	15.68	31.62	30.58	5.25	2.64	5.07	5.65	0.55	0.06	0.13	0.2	0.5	0.67	-0.88	0	0.01	-0.54	0.09	0.56
yfiF	CDS	2717491	2718528	-	1124	746	2941	2287	391	402	512	363	49.81	54.02	47.23	43.96	25.64	24.4	28.28	23.24	-1.15	0	0	-0.91	0	0	0.15	0.31	0.58	-0.1	0.53	0.92
yfiL	CDS	2741360	2741725	+	17	11	71	53	0	0	3	2	2.14	2.26	3.23	2.89	0	0	0.47	0.36	0.9	0.36	0.53	4.1	0.01	0.04	-0.52	0.51	-3.72	0.03
yfiM	CDS	2724128	2724451	+	328	187	854	608	91	42	100	66	46.56	43.38	43.93	37.44	19.12	8.17	17.69	13.54	-0.6	0.04	0.09	-0.21	0.49	0.66	0.11	0.68	0.84	-0.28	0.37	0.86
yfiP	CDS	2719223	2719921	+	621	507	3081	1942	60	82	158	43	40.86	54.51	73.47	55.43	5.84	7.39	12.96	4.09	0.99	0.01	0.02	0.88	0.02	0.06	-0.47	0.18	0.43	-0.36	0.35	0.85
yfiR	CDS	2741875	2742393	+	731	583	3805	2741	116	119	216	109	64.78	84.43	122.2	105.37	15.22	14.44	23.86	13.96	0.62	0	0.01	0.37	0.09	0.19	-0.65	0	0.01	-0.39	0.08	0.54
yfjD	CDS	2748774	2750060	+	669	496	1622	1224	172	189	200	131	23.91	28.97	21.01	18.97	9.1	9.25	8.91	6.76	-0.62	0.01	0.04	-0.44	0.09	0.19	0.36	0.14	0.36	0.18	0.5	0.91
yfjF	CDS	2754008	2754298	-	411	278	1429	1067	93	136	147	86	64.96	71.8	81.85	73.16	21.76	29.44	28.96	19.64	-0.3	0.17	0.31	-0.56	0.01	0.04	-0.22	0.28	0.54	0.04	0.87	0.99
yfjH	CDS	2757644	2758600	-	562	300	1960	1172	28	29	47	13	27.01	23.56	34.14	24.43	1.99	1.91	2.82	0.9	2.03	0	0	1.74	0	0	-0.24	0.58	0.79	0.05	0.93	0.99
yfjI	CDS	2758985	2760394	+	28	18	105	48	0	2	6	1	0.91	0.96	1.24	0.68	0	0.09	0.24	0.05	0.75	0.46	0.62	2.37	0.07	0.18	-0.06	0.95	-1.68	0.24
yfjJ	CDS	2760547	2761173	+	18	15	68	77	4	8	4	7	1.32	1.8	1.81	2.45	0.43	0.8	0.37	0.74	-0.02	0.97	0.98	-0.67	0.33	0.51	-0.52	0.35	0.13	0.87
yfjM	CDS	2765513	2765776	-	14	12	74	40	3	7	4	4	2.44	3.42	4.67	3.02	0.77	1.67	0.87	1.01	0.03	0.98	0.99	-0.74	0.53	0.69	-0.43	0.7	0.34	0.79
yfjP	CDS	2767710	2768573	+	48	34	200	151	5	5	7	9	2.56	2.96	3.86	3.49	0.39	0.36	0.46	0.69	0.68	0.31	0.48	0.9	0.22	0.39	-0.45	0.43	-0.68	0.4
yfjQ	CDS	2768665	2769486	+	0	0	11	13	0	0	3	2	0	0	0.22	0.32	0	0	0.21	0.16	-1.42	0.44	0	1	1	-4.41	0.05	-3.72	0.11
yfjR	CDS	2769703	2770404	+	11	11	26	29	3	6	2	0	0.72	1.18	0.62	0.82	0.29	0.54	0.16	0	1.11	0.36	0.53	-0.81	0.33	0.51	0.32	0.65	2.25	0.08
yfjS	CDS	2770681	2771124	+	60	31	151	136	2	7	12	8	6.22	5.25	5.67	6.11	0.31	0.99	1.55	1.2	0.13	0.83	0.9	1.16	0.1	0.22	-0.07	0.89	-1.1	0.15
yfjT	CDS	2771148	2771615	+	150	120	399	295	12	14	23	26	14.74	19.27	14.21	12.58	1.75	1.88	2.82	3.69	0.06	0.88	0.93	1.26	0	0.01	0.3	0.33	0.6	-0.9	0.05	0.43
yfjU	CDS	2771840	2772154	-	57	45	163	126	7	4	5	2	8.32	10.74	8.63	7.98	1.51	0.8	0.91	0.42	1.65	0.02	0.06	1.1	0.09	0.2	0.15	0.75	0.71	0.4
yfjW	CDS	2773318	2775021	+	1015	717	5003	4139	37	50	48	29	27.4	31.62	48.94	48.46	1.48	1.85	1.61	1.13	3.18	0	0	2.18	0	0	-0.76	0	0.01	0.23	0.47	0.9
yfjX	CDS	2775919	2776377	+	1	0	6	5	0	1	1	0	0.1	0	0.22	0.22	0	0.14	0.12	0	-0.23	0.93	-2.2	0.48	-1.88	0.5	0.09	0.98
yfjY	CDS	2776386	2776868	+	9	3	6	9	0	0	3	2	0.86	0.47	0.21	0.37	0	0	0.36	0.28	-2.09	0.09	0.19	2.81	0.12	0.25	1.18	0.3	-3.72	0.05
yfjZ	CDS	2777115	2777432	+	3	1	11	3	0	1	0	0	0.43	0.24	0.58	0.19	0	0.2	0	0	1.4	0.7	-0.25	0.94	-0.18	0.96	1.48	0.7
ygaC	CDS	2799650	2799994	-	16	12	45	31	3	4	8	4	2.13	2.61	2.17	1.79	0.59	0.73	1.33	0.77	-1.06	0.17	0.31	-0.13	0.88	0.93	0.22	0.76	-0.71	0.45
ygaH	CDS	2810344	2810679	+	1653	1100	5497	4637	82	92	120	81	226.28	246.05	272.69	275.34	16.61	17.25	20.47	16.02	1.94	0	0	1.84	0	0	-0.26	0.1	0.31	-0.16	0.45	0.89
ygaM	CDS	2800146	2800475	+	308	185	2517	2325	25	28	60	68	42.93	42.13	127.13	140.57	5.16	5.35	10.42	13.69	1.48	0	0	1.06	0	0.01	-1.7	0	0	-1.27	0	0.03
ygaP	CDS	2797520	2798044	+	306	204	813	658	37	28	39	45	26.81	29.2	25.81	25.01	4.8	3.36	4.26	5.7	0.37	0.2	0.35	0.83	0.01	0.02	0.1	0.69	0.85	-0.36	0.28	0.81
ygaV	CDS	2797211	2797510	+	151	89	585	347	34	29	48	37	23.15	22.3	32.5	23.08	7.72	6.09	9.17	8.2	-0.31	0.3	0.46	-0.23	0.48	0.65	-0.32	0.24	0.5	-0.4	0.25	0.79
ygaZ	CDS	2809617	2810354	+	3641	2332	14146	12051	382	352	416	251	226.92	237.49	319.49	325.79	35.24	30.05	32.31	22.6	1.59	0	0	0.88	0	0	-0.52	0	0	0.19	0.19	0.72
ygbA	CDS	2856453	2856806	-	29	24	317	244	14	11	57	22	3.77	5.1	14.93	13.75	2.69	1.96	9.23	4.13	-0.86	0.02	0.05	-1.04	0.03	0.08	-1.75	0	0	-1.57	0	0.04
ygbE	CDS	2873014	2873337	-	98	36	247	236	9	9	9	11	13.91	8.35	12.71	14.53	1.89	1.75	1.59	2.26	0.85	0.1	0.2	0.68	0.21	0.37	-0.31	0.46	0.7	-0.14	0.82	0.98
ygbI	CDS	2860467	2861234	-	842	442	1827	1787	143	112	105	123	50.43	43.26	39.65	46.42	12.68	9.19	7.84	10.64	0.22	0.47	0.63	0.16	0.61	0.75	0.08	0.78	0.9	0.14	0.65	0.96
ygbJ	CDS	2861430	2862338	+	66	21	101	107	7	15	9	4	3.34	1.74	1.85	2.35	0.52	1.04	0.57	0.29	0.32	0.62	0.75	-0.26	0.67	0.79	0.25	0.63	0.83	0.24	0.78
ygbK	CDS	2862335	2863501	+	100	78	232	181	18	13	22	16	3.94	5.02	3.31	3.09	1.05	0.7	1.08	0.91	-0.29	0.49	0.65	0.4	0.36	0.54	0.44	0.23	0.49	-0.26	0.6	0.95
ygbL	CDS	2863593	2864231	+	57	21	117	80	16	11	7	13	4.1	2.47	3.05	2.5	1.7	1.08	0.63	1.35	-0.51	0.37	0.54	-0.68	0.23	0.39	0.23	0.64	0.41	0.51	0.92
ygbM	CDS	2864236	2865012	+	55	38	150	117	11	8	9	8	3.26	3.68	3.22	3	0.96	0.65	0.66	0.68	0.23	0.69	0.81	0.16	0.79	0.87	0.11	0.81	0.19	0.78
ygbN	CDS	2865101	2866465	+	63	49	307	228	19	15	10	3	2.12	2.7	3.75	3.33	0.95	0.69	0.42	0.15	1.67	0.01	0.03	-0.4	0.5	0.66	-0.6	0.27	0.53	1.47	0.04	0.38
ygcE	CDS	2901896	2903374	+	186	101	487	363	22	29	30	15	5.78	5.13	5.49	4.9	1.01	1.24	1.16	0.67	0.52	0.14	0.27	0.32	0.37	0.54	0.04	0.89	0.95	0.25	0.55	0.93
ygcG	CDS	2905711	2906583	+	25	16	90	61	1	7	6	3	1.32	1.38	1.72	1.39	0.08	0.51	0.39	0.23	0.35	0.69	0.81	0.2	0.83	0.9	-0.24	0.75	-0.09	0.92
ygcN	CDS	2892657	2893928	+	1209	712	3382	3163	102	93	136	96	43.72	42.07	44.32	49.61	5.46	4.61	6.13	5.02	1.1	0	0	1.14	0	0	-0.17	0.44	0.68	-0.21	0.42	0.88
ygcO	CDS	2893919	2894179	+	344	274	1272	1029	28	29	38	25	60.62	78.9	81.23	78.66	7.3	7	8.35	6.37	1.47	0	0	1.32	0	0	-0.24	0.35	0.62	-0.1	0.79	0.98
ygcP	CDS	2894196	2894771	+	456	246	1622	1330	33	37	20	14	36.41	32.1	46.94	46.07	3.9	4.05	1.99	1.62	2.71	0	0	1.15	0	0	-0.48	0.04	0.17	1.09	0	0.11
ygcQ	CDS	2894919	2895779	-	29	18	69	69	8	4	6	5	1.55	1.57	1.34	1.6	0.63	0.29	0.4	0.39	-0.07	0.92	0.95	-0.18	0.79	0.87	0.05	0.93	0.16	0.84
ygcR	CDS	2895776	2896555	-	13	16	47	52	4	4	7	2	0.77	1.54	1	1.33	0.35	0.32	0.51	0.17	-0.2	0.8	0.88	-0.22	0.79	0.88	-0.1	0.87	-0.08	0.93
ygcS	CDS	2896533	2897870	-	32	28	131	98	8	9	1	2	1.1	1.57	1.63	1.46	0.41	0.42	0.04	0.1	2.5	0.01	0.03	-0.29	0.65	0.78	-0.26	0.64	2.53	0.01
ygcU	CDS	2897964	2899418	-	64	53	244	229	12	18	22	4	2.02	2.74	2.8	3.14	0.56	0.78	0.87	0.18	0.55	0.31	0.47	-0.15	0.78	0.87	-0.37	0.43	0.68	0.33	0.58	0.94
ygcW	CDS	2899488	2900273	-	18	12	77	68	0	4	6	0	1.05	1.15	1.63	1.73	0	0.32	0.44	0	1.03	0.45	0.61	0.75	0.6	0.74	-0.65	0.6	-0.37	0.81
ygdB	CDS	2962749	2963156	-	243	114	486	371	17	11	24	15	27.39	21	19.85	18.14	2.84	1.7	3.37	2.44	0.73	0.07	0.16	1.48	0	0	0.32	0.35	0.62	-0.43	0.38	0.86
ygdD	CDS	2941236	2941631	-	315	214	1401	1019	12	27	38	25	36.59	40.62	58.97	51.34	2.06	4.3	5.5	4.2	1.53	0	0	1.62	0	0	-0.55	0.1	0.29	-0.64	0.14	0.66
ygdG	CDS	2931055	2931810	+	342	201	767	634	178	170	188	162	20.81	19.98	16.91	16.73	16.03	14.17	14.26	14.24	-1.74	0	0	-1.52	0	0	0.24	0.17	0.41	0.02	0.94	0.99
ygdI	CDS	2942918	2943145	-	97	44	395	316	10	32	31	32	19.57	14.5	28.88	27.65	2.99	8.84	7.79	9.33	-0.27	0.58	0.72	-0.46	0.37	0.55	-0.76	0.1	0.31	-0.57	0.28	0.81
ygdQ	CDS	2970420	2971133	+	1784	1120	9753	7198	76	84	118	85	114.92	117.9	227.68	201.14	7.25	7.41	9.47	7.91	2.65	0	0	2.03	0	0	-0.92	0	0	-0.3	0.15	0.66
ygdR	CDS	2971271	2971489	+	194	119	925	586	161	133	190	164	40.74	40.84	70.4	53.39	50.05	38.26	49.74	49.77	-1.68	0	0	-2.06	0	0	-0.63	0.01	0.05	-0.25	0.31	0.83
ygdT	CDS	2969330	2969476	-	27	17	72	56	2	10	3	0	8.45	8.69	8.16	7.6	0.93	4.29	1.17	0	1.77	0.17	0.31	-0.29	0.78	0.87	0.08	0.93	2.14	0.11
ygeA	CDS	2979943	2980635	-	251	151	568	462	32	41	44	37	16.66	16.38	13.66	13.3	3.14	3.73	3.64	3.55	-0.07	0.8	0.88	0.3	0.3	0.47	0.26	0.29	0.55	-0.12	0.72	0.97
ygeG	CDS	2991268	2991759	+	5	2	39	47	0	0	0	0	0.47	0.31	1.32	1.91	0	0	0	0	4.16	0.05	2.04	0.35	-2.09	0.21	0	1
ygeH	CDS	2992094	2993470	+	12	2	24	11	7	2	2	1	0.4	0.11	0.29	0.16	0.35	0.09	0.08	0.05	-0.21	0.88	0.93	-1.64	0.2	0.36	0.21	0.86	1.64	0.27
ygeI	CDS	2993638	2993856	+	2	4	15	14	0	2	0	1	0.42	1.37	1.14	1.28	0	0.58	0	0.3	1.03	0.68	-0.43	0.86	-0.51	0.81	0.95	0.72
ygeQ	CDS	2998034	2998828	-	254	140	1115	552	11	14	41	19	14.7	13.24	23.38	13.85	0.94	1.11	2.96	1.59	1.05	0	0.01	1.81	0	0	-0.43	0.17	0.41	-1.19	0.01	0.19
ygeR	CDS	2999136	2999891	-	867	556	2455	2278	197	152	224	216	52.75	55.28	54.13	60.12	17.74	12.67	16.99	18.99	-0.32	0.13	0.26	-0.12	0.59	0.74	-0.12	0.55	0.77	-0.33	0.15	0.66
ygeV	CDS	3004008	3005786	-	12734	6427	43192	33493	1200	952	1657	1134	329.23	271.53	404.68	375.63	45.92	33.71	53.4	42.36	1.05	0	0	0.97	0	0	-0.41	0.01	0.05	-0.33	0.03	0.37
ygeW	CDS	3006262	3007452	+	193	101	1062	660	42	26	108	44	7.45	6.37	14.86	11.06	2.4	1.38	5.2	2.46	-0.19	0.75	0.85	-0.06	0.92	0.95	-0.93	0.11	0.32	-1.06	0.09	0.55
ygeX	CDS	3007510	3008706	+	169	96	835	537	32	13	63	37	6.49	6.03	11.63	8.95	1.82	0.68	3.02	2.05	0.05	0.91	0.95	0.4	0.35	0.53	-0.74	0.05	0.18	-1.1	0.01	0.23
ygeY	CDS	3008764	3009975	+	280	141	969	773	27	24	72	58	10.63	8.74	13.33	12.72	1.52	1.25	3.41	3.18	0	0.99	0.99	0.87	0.01	0.02	-0.46	0.05	0.2	-1.32	0	0.01
ygfB	CDS	3054866	3055444	-	7978	5566	13102	11347	585	581	747	585	633.77	722.51	377.18	391	68.79	63.22	73.96	67.15	0.46	0	0	1.4	0	0	0.78	0	0	-0.16	0.26	0.79
ygfF	CDS	3045158	3045901	-	682	469	2036	1454	77	140	132	120	42.16	47.38	45.61	38.99	7.05	11.85	10.17	10.72	0.02	0.93	0.96	0.26	0.33	0.51	0.05	0.86	0.94	-0.19	0.49	0.91
ygfI	CDS	3066277	3067173	-	195	92	583	376	11	17	22	13	10	7.71	10.83	8.36	0.83	1.19	1.41	0.96	1.04	0.01	0.03	1.17	0.01	0.02	-0.14	0.67	0.84	-0.27	0.58	0.94
ygfK	CDS	3016060	3019158	+	1314	619	7158	4694	131	97	375	325	19.5	15.01	38.5	30.22	2.88	1.97	6.94	6.97	0.31	0.26	0.42	0.89	0	0.01	-1.02	0	0	-1.61	0	0
ygfM	CDS	3020540	3021319	+	104	84	703	505	19	17	25	34	6.13	8.09	15.02	12.92	1.66	1.37	1.84	2.9	0.57	0.12	0.24	0.27	0.51	0.67	-1.02	0	0.02	-0.72	0.1	0.57
ygfS	CDS	3028524	3029012	-	16	19	75	76	11	21	26	15	1.5	2.92	2.56	3.1	1.53	2.71	3.05	2.04	-1.81	0	0	-1.96	0	0	-0.44	0.38	0.64	-0.29	0.59	0.94
ygfT	CDS	3029012	3030931	-	89	51	272	218	31	16	18	16	2.13	2	2.36	2.27	1.1	0.52	0.54	0.55	0.11	0.8	0.88	-0.58	0.16	0.31	-0.2	0.59	0.79	0.49	0.3	0.82
ygfX	CDS	3040416	3040823	-	2600	1456	7483	7175	341	301	357	230	293.11	268.21	305.7	350.86	56.9	46.48	50.16	37.46	0.94	0	0	0.49	0.01	0.04	-0.27	0.16	0.39	0.18	0.38	0.86
ygfZ	CDS	3041313	3042293	+	5091	3267	10092	9295	839	777	850	758	238.7	250.3	171.47	189.04	58.23	49.9	49.67	51.35	-0.15	0.39	0.56	0.22	0.21	0.37	0.4	0.02	0.11	0.02	0.92	0.99
yggC	CDS	3073976	3074689	-	532	332	1368	1085	84	87	96	81	34.27	34.95	31.94	30.32	8.01	7.68	7.71	7.54	0.05	0.8	0.88	0.18	0.35	0.53	0.12	0.49	0.73	-0.02	0.93	0.99
yggE	CDS	3067340	3068080	-	715	385	2265	1899	132	143	147	85	44.38	39.05	50.95	51.13	12.13	12.16	11.37	7.62	0.46	0.02	0.05	-0.17	0.37	0.55	-0.33	0.06	0.22	0.3	0.15	0.66
yggF	CDS	3075217	3076182	-	125	71	240	205	33	28	41	22	5.95	5.52	4.14	4.23	2.33	1.83	2.43	1.51	-0.89	0	0.02	-0.48	0.14	0.28	0.42	0.13	0.35	0.01	0.97	1
yggI	CDS	3089755	3090252	+	34	17	71	36	9	7	6	1	3.14	2.57	2.38	1.44	1.23	0.89	0.69	0.13	0.22	0.79	0.87	-0.51	0.48	0.65	0.56	0.37	1.29	0.14
yggL	CDS	3101807	3102133	-	1140	739	3170	2481	202	203	291	188	160.35	169.85	161.58	151.38	42.06	39.11	51.02	38.21	-0.16	0.36	0.53	0.07	0.71	0.82	0.04	0.81	0.91	-0.19	0.31	0.83
yggM	CDS	3098558	3099565	-	904	541	2607	1457	132	122	167	101	41.25	40.34	43.11	28.84	8.92	7.62	9.5	6.66	0.17	0.41	0.58	0.35	0.1	0.22	0.16	0.42	0.67	-0.02	0.92	0.99
yggN	CDS	3100904	3101623	-	872	584	3708	2409	140	170	216	132	55.71	60.96	85.84	66.75	13.24	14.87	17.2	12.18	0.4	0.05	0.12	0.09	0.67	0.8	-0.42	0.03	0.13	-0.11	0.62	0.95
yggP	CDS	3076179	3077456	-	35	25	76	61	10	3	0	6	1.26	1.47	0.99	0.95	0.53	0.15	0	0.31	0.61	0.58	0.72	0.09	0.93	0.96	0.45	0.64	0.97	0.4
yggR	CDS	3094100	3095080	-	74	56	230	166	12	10	16	7	3.47	4.29	3.91	3.38	0.83	0.64	0.93	0.47	0.39	0.4	0.57	0.44	0.36	0.54	0.05	0.9	0.95	0	1	1
yggS	CDS	3095098	3095802	+	646	471	1818	1338	132	143	156	92	42.15	50.21	42.98	37.87	12.75	12.78	12.68	8.67	-0.05	0.76	0.86	-0.11	0.54	0.7	0.15	0.34	0.6	0.21	0.29	0.82
yggT	CDS	3095820	3096386	+	496	396	1304	1128	81	87	113	74	40.24	52.49	38.33	39.69	9.73	9.67	11.42	8.67	-0.01	0.95	0.97	0.29	0.19	0.35	0.2	0.3	0.57	-0.11	0.66	0.96
yggU	CDS	3096383	3096673	+	287	211	742	585	53	42	68	39	45.36	54.5	42.5	40.11	12.4	9.09	13.4	8.91	-0.08	0.73	0.84	0.26	0.31	0.49	0.23	0.28	0.55	-0.12	0.68	0.97
yggW	CDS	3097267	3098403	+	1068	913	2401	2248	183	204	180	148	43.2	60.35	35.2	39.45	10.96	11.3	9.08	8.65	0.1	0.67	0.79	0.25	0.25	0.43	0.42	0.04	0.17	0.27	0.25	0.79
yggX	CDS	3104093	3104368	+	2504	1607	11243	7968	187	177	251	165	417.29	437.61	678.98	575.99	46.13	40.4	52.13	39.73	1.79	0	0	1.35	0	0	-0.59	0	0	-0.14	0.4	0.87
yghA	CDS	3149662	3150546	+	114	64	561	256	12	18	25	10	5.92	5.44	10.57	5.77	0.92	1.28	1.62	0.75	0.8	0.08	0.18	0.4	0.41	0.58	-0.54	0.18	0.43	-0.14	0.79	0.98
yghB	CDS	3153563	3154222	+	2997	1733	11064	8125	455	465	545	386	208.86	197.35	279.42	245.62	46.93	44.39	47.34	38.87	0.63	0	0	0.2	0.13	0.26	-0.4	0	0.01	0.02	0.86	0.98
yghD	CDS	3110590	3111126	-	15	11	102	54	0	8	4	10	1.28	1.54	3.17	2.01	0	0.94	0.43	1.24	-0.41	0.69	0.81	-0.45	0.69	0.81	-0.9	0.38	-0.87	0.45
yghG	CDS	3113067	3113477	-	36	15	65	32	1	2	0	0	4.03	2.74	2.64	1.55	0.17	0.31	0	0	4.24	0.01	0.04	1.87	0.14	0.28	0.68	0.48	3.05	0.11
yghJ	CDS	3114550	3119112	-	1838	1225	2648	2396	231	253	121	174	18.53	20.18	9.67	10.48	3.45	3.49	1.52	2.53	0.3	0.32	0.49	0.52	0.08	0.19	0.9	0	0.02	0.68	0.03	0.34
yghO	CDS	3129043	3130215	-	21	16	45	33	9	8	6	2	0.82	1.03	0.64	0.56	0.52	0.43	0.29	0.11	-0.42	0.58	0.73	-1.01	0.14	0.28	0.58	0.34	1.16	0.16
yghQ	CDS	3131341	3132408	-	37	28	79	52	6	0	3	5	1.59	1.97	1.23	0.97	0.38	0	0.16	0.31	0.22	0.83	0.9	1.33	0.22	0.39	0.66	0.47	-0.46	0.7
yghR	CDS	3132454	3133212	-	20	12	45	34	1	0	5	4	1.21	1.19	0.99	0.89	0.09	0	0.38	0.35	-0.61	0.48	0.64	2.84	0.08	0.18	0.32	0.68	-3.14	0.06
yghS	CDS	3133244	3133957	-	6	5	17	31	3	2	1	0	0.39	0.53	0.4	0.87	0.29	0.18	0.08	0	1.94	0.26	0.42	-0.98	0.45	0.62	-0.55	0.63	2.37	0.2
yghT	CDS	3134131	3134823	+	17	2	38	23	1	0	0	0	1.13	0.22	0.91	0.66	0.1	0	0	0	3.59	0.06	1.93	0.32	0.49	-0.21	0.87	1.46	0.54
yghU	CDS	3138727	3139593	+	639	324	1751	1324	280	187	282	146	33.9	28.09	33.66	30.47	21.99	13.59	18.65	11.19	-0.86	0	0	-1.13	0	0	-0.08	0.74	0.87	0.2	0.44	0.88
yghW	CDS	3146450	3146737	-	19	5	56	38	1	0	2	0	3.03	1.3	3.24	2.63	0.24	0	0.4	0	1.9	0.24	0.4	2.33	0.22	0.39	-0.44	0.72	-0.87	0.69
ygiA	CDS	3179596	3179856	+	995	632	3067	2273	379	352	390	302	175.35	181.99	195.87	173.75	98.86	84.96	85.66	76.9	-0.8	0	0	-0.99	0	0	-0.08	0.56	0.77	0.11	0.48	0.9
ygiB	CDS	3179744	3180415	+	2190	1472	6700	5042	699	650	768	618	149.9	164.63	166.18	149.7	70.82	60.94	65.52	61.12	-0.67	0	0	-0.7	0	0	-0.04	0.76	0.89	-0.01	0.93	0.99
ygiC	CDS	3180421	3181581	+	3367	2308	10184	7783	1169	1061	1394	1091	133.39	149.41	146.21	133.75	68.55	57.57	68.83	62.45	-0.89	0	0	-0.79	0	0	-0.02	0.83	0.92	-0.13	0.27	0.8
ygiD	CDS	3181619	3182434	-	50	41	177	140	31	30	44	27	2.82	3.78	3.62	3.42	2.59	2.32	3.09	2.2	-1.56	0	0	-1.54	0	0	-0.15	0.7	0.85	-0.16	0.7	0.97
ygiF	CDS	3199664	3200965	-	1277	835	2851	2568	193	222	187	160	45.11	48.2	36.5	39.35	10.09	10.74	8.23	8.17	0.23	0.26	0.42	0.2	0.32	0.5	0.26	0.18	0.42	0.28	0.19	0.72
ygiL	CDS	3185414	3185965	+	26	21	135	91	6	2	6	2	2.17	2.86	4.08	3.29	0.74	0.23	0.62	0.24	1.11	0.15	0.29	0.44	0.58	0.73	-0.6	0.33	0.07	0.94
ygiM	CDS	3201207	3201827	+	2613	1944	7338	6533	211	235	373	214	193.54	235.28	196.96	209.89	23.13	23.84	34.43	22.9	0.87	0	0	1.23	0	0	0.03	0.87	0.94	-0.33	0.1	0.58
ygiN	CDS	3173142	3173456	+	1036	611	3463	3157	751	552	862	761	151.27	145.78	183.24	199.96	162.31	110.4	156.87	160.55	-1.72	0	0	-1.82	0	0	-0.41	0.04	0.15	-0.31	0.12	0.61
ygiQ	CDS	3158927	3161146	-	2412	1665	6053	4124	269	235	360	184	49.97	56.37	45.45	37.06	8.25	6.67	9.3	5.51	0.51	0	0.01	0.88	0	0	0.33	0.05	0.19	-0.04	0.85	0.98
ygiS	CDS	3166111	3167718	-	1015	781	2575	2598	223	274	241	236	29.03	36.5	26.69	32.24	9.44	10.73	8.59	9.75	-0.31	0.2	0.35	-0.27	0.27	0.44	0.1	0.66	0.83	0.07	0.79	0.98
ygiV	CDS	3168749	3169231	-	54	33	185	183	2	15	24	9	5.14	5.14	6.38	7.56	0.28	1.96	2.85	1.24	-0.17	0.8	0.88	0.19	0.8	0.88	-0.48	0.45	0.7	-0.84	0.27	0.8
ygiW	CDS	3169284	3169676	-	145	85	542	521	67	64	90	82	16.97	16.26	22.99	26.45	11.61	10.26	13.13	13.87	-1.11	0	0	-1.35	0	0	-0.61	0.03	0.14	-0.38	0.23	0.77
ygiZ	CDS	3171879	3172211	-	5	7	60	38	2	0	6	2	0.69	1.58	3	2.28	0.41	0	1.03	0.4	-0.08	0.94	0.96	0.53	0.71	0.82	-1.3	0.19	-1.91	0.19
ygjH	CDS	3220915	3221247	-	47	40	194	152	32	28	46	23	6.49	9.03	9.71	9.11	6.54	5.3	7.92	4.59	-1.38	0	0	-1.58	0	0	-0.34	0.31	0.57	-0.14	0.72	0.97
ygjI	CDS	3226234	3227667	+	93	59	334	252	4	9	18	1	2.98	3.09	3.88	3.51	0.19	0.4	0.72	0.05	1.35	0.08	0.17	1.39	0.08	0.18	-0.32	0.64	-0.36	0.67	0.97
ygjJ	CDS	3227801	3228871	+	14	15	78	69	0	0	1	6	0.6	1.05	1.21	1.29	0	0	0.05	0.37	0.53	0.63	0.77	4.23	0.02	0.05	-0.65	0.52	-4.35	0.02
ygjK	CDS	3228888	3231239	+	47	37	119	86	9	7	27	14	0.92	1.18	0.84	0.73	0.26	0.19	0.66	0.4	-1.39	0	0.01	0.27	0.62	0.76	0.37	0.38	0.64	-1.29	0.02	0.3
ygjP	CDS	3235960	3236463	+	135	70	473	414	30	32	31	41	12.32	10.44	15.64	16.39	4.05	4	3.53	5.41	-0.15	0.66	0.79	-0.45	0.2	0.37	-0.53	0.09	0.27	-0.22	0.56	0.93
ygjQ	CDS	3236540	3237232	+	17	2	38	53	5	4	6	6	1.13	0.22	0.91	1.53	0.49	0.36	0.5	0.58	-0.79	0.39	0.56	-1.22	0.22	0.39	-0.84	0.35	-0.4	0.69
ygjR	CDS	3237311	3238297	+	4632	2716	13703	11606	703	553	762	558	215.86	206.82	231.41	234.61	48.49	35.3	44.26	37.57	0.53	0	0	0.39	0.01	0.03	-0.18	0.22	0.47	-0.04	0.81	0.98
ygjV	CDS	3241193	3241744	-	136	79	603	398	11	22	34	6	11.33	10.76	18.21	14.39	1.36	2.51	3.53	0.72	0.99	0.04	0.09	0.54	0.27	0.45	-0.59	0.16	0.4	-0.14	0.79	0.98
yhaB	CDS	3267854	3268393	+	16	17	86	74	4	4	4	1	1.36	2.37	2.65	2.73	0.5	0.47	0.42	0.12	1.31	0.14	0.27	-0.04	0.96	0.98	-0.6	0.37	0.76	0.46
yhaC	CDS	3268415	3269602	+	59	54	198	140	12	5	4	0	2.28	3.42	2.78	2.35	0.69	0.27	0.19	0	2.73	0.01	0.02	0.65	0.42	0.59	0.11	0.88	2.19	0.04
yhaH	CDS	3252304	3252669	+	535	284	1106	1025	56	64	50	29	67.23	58.32	50.37	55.88	10.42	11.02	7.83	5.27	1.05	0	0	0.59	0.04	0.11	0.2	0.45	0.69	0.66	0.05	0.43
yhaI	CDS	3252911	3253267	+	19	12	96	82	0	0	0	0	2.45	2.53	4.48	4.58	0	0	0	0	5.17	0	0.01	4.25	0.02	0.05	-0.91	0.37	0	1
yhaJ	CDS	3253318	3254214	-	603	420	1880	1703	121	120	112	126	30.92	35.19	34.93	37.88	9.18	8.43	7.16	9.34	0.15	0.56	0.7	-0.05	0.84	0.91	-0.18	0.44	0.68	0.01	0.96	1
yhaK	CDS	3254319	3255020	+	156	88	428	421	41	31	42	33	10.22	9.42	10.16	11.97	3.98	2.78	3.43	3.12	-0.22	0.49	0.65	-0.4	0.21	0.38	-0.21	0.45	0.7	-0.03	0.94	1
yhaL	CDS	3255043	3255207	+	231	88	490	452	81	49	91	78	64.39	40.08	49.5	54.66	33.42	18.71	31.62	31.42	-1.26	0	0	-0.92	0.01	0.02	-0.02	0.94	0.98	-0.36	0.28	0.82
yhaV	CDS	3277337	3277801	+	2244	1398	5966	4591	175	178	203	123	221.97	225.96	213.85	196.98	25.62	24.12	25.03	17.58	1.3	0	0	1.21	0	0	0.09	0.57	0.78	0.17	0.36	0.86
yhbE	CDS	3331770	3332735	-	1733	1160	5003	3310	266	277	397	227	82.52	90.25	86.33	68.36	18.75	18.06	23.56	15.62	0.01	0.96	0.98	0.27	0.14	0.28	0.13	0.47	0.71	-0.14	0.48	0.9
yhbO	CDS	3298974	3299492	+	7	3	18	19	0	0	0	6	0.62	0.43	0.58	0.73	0	0	0	0.77	-1.3	0.37	0.54	2.57	0.2	0.36	-0.34	0.81	-4.21	0.04
yhbP	CDS	3299472	3299915	-	794	463	2104	1356	69	60	105	69	82.25	78.37	78.99	60.93	10.58	8.51	13.56	10.33	0.57	0.02	0.06	1.12	0	0	0.17	0.45	0.69	-0.38	0.16	0.68
yhbQ	CDS	3299966	3300268	+	51	49	192	121	24	22	41	26	7.74	12.15	10.56	7.97	5.39	4.57	7.76	5.7	-1.52	0	0.01	-0.97	0.08	0.19	0.06	0.91	0.96	-0.49	0.39	0.87
yhbS	CDS	3300255	3300758	-	2521	1401	5742	5089	1129	1083	1284	998	230.07	208.92	189.9	201.46	152.5	135.37	146.05	131.59	-1.49	0	0	-1.34	0	0	0.13	0.44	0.68	-0.02	0.92	0.99
yhbT	CDS	3300752	3301276	-	2093	1142	5322	4308	746	720	858	736	183.37	163.49	168.97	163.72	96.74	86.4	93.69	93.17	-1.16	0	0	-1.03	0	0	0.02	0.87	0.94	-0.1	0.5	0.91
yhbU	CDS	3301485	3302480	+	5061	3386	11534	10877	510	535	409	348	233.72	255.51	193.02	217.88	34.86	33.84	23.54	23.22	1.15	0	0	0.87	0	0	0.21	0.21	0.46	0.49	0.01	0.14
yhbV	CDS	3302489	3303367	+	2196	1503	4430	4020	411	487	341	263	114.91	128.51	84	91.25	31.83	34.9	22.24	19.88	0.08	0.64	0.78	-0.1	0.57	0.72	0.43	0.01	0.05	0.61	0	0.04
yhbW	CDS	3303448	3304455	+	400	250	895	640	125	101	117	72	18.25	18.64	14.8	12.67	8.44	6.31	6.65	4.75	-0.71	0.01	0.02	-0.63	0.02	0.06	0.39	0.12	0.33	0.31	0.27	0.8
yhbX	CDS	3319988	3321613	-	122	85	439	431	20	13	19	19	3.45	3.93	4.5	5.29	0.84	0.5	0.67	0.78	0.78	0.08	0.18	0.52	0.27	0.45	-0.46	0.25	0.51	-0.19	0.71	0.97
yhbY	CDS	3327790	3328083	+	365	259	1102	785	376	373	465	300	57.1	66.21	62.48	53.27	87.07	79.93	90.67	67.81	-2.43	0	0	-2.4	0	0	0.05	0.77	0.89	0.02	0.9	0.99
yhcA	CDS	3362112	3362786	+	4	2	19	10	1	2	1	0	0.27	0.22	0.47	0.3	0.1	0.19	0.08	0	1.1	0.55	0.7	-1.18	0.45	0.62	-0.64	0.63	1.64	0.41
yhcB	CDS	3380191	3380589	+	5873	4150	23490	20550	733	626	914	605	677.02	781.72	981.28	1027.58	125.07	98.84	131.32	100.77	1.14	0	0	0.75	0	0	-0.51	0	0	-0.11	0.42	0.88
yhcC	CDS	3353121	3354050	-	308	199	933	875	82	72	62	40	15.23	16.08	16.72	18.77	6	4.88	3.82	2.86	0.44	0.08	0.18	-0.43	0.08	0.19	-0.23	0.3	0.57	0.64	0.02	0.28
yhcD	CDS	3362807	3365188	+	303	156	905	584	34	31	27	16	5.85	4.92	6.33	4.89	0.97	0.82	0.65	0.45	1.37	0	0	0.64	0.03	0.09	-0.08	0.73	0.87	0.65	0.08	0.53
yhcF	CDS	3366926	3367642	+	324	204	1130	702	17	19	20	17	20.78	21.38	26.27	19.53	1.61	1.67	1.6	1.58	1.87	0	0	1.72	0	0	-0.15	0.58	0.79	-0.01	0.99	1
yhcG	CDS	3367827	3368954	+	118	46	419	241	34	34	50	22	4.81	3.06	6.19	4.26	2.05	1.9	2.54	1.3	-0.53	0.16	0.29	-0.94	0.01	0.05	-0.42	0.23	0.49	0	1	1
yhcH	CDS	3369014	3369478	-	761	443	1828	1431	94	69	64	49	75.27	71.6	65.53	61.4	13.76	9.35	7.89	7	1.11	0	0	0.72	0.01	0.03	0.17	0.5	0.73	0.56	0.07	0.52
yhcN	CDS	3385538	3385801	+	5269	4016	20524	11594	173	205	290	141	917.99	1143.32	1295.81	876.21	44.61	48.92	62.97	35.49	2.5	0	0	2.5	0	0	-0.1	0.67	0.84	-0.1	0.69	0.97
yhcO	CDS	3385857	3386129	-	25	15	127	86	7	3	13	4	4.21	4.13	7.75	6.29	1.75	0.69	2.73	0.97	-0.04	0.95	0.97	-0.15	0.84	0.91	-0.78	0.19	-0.67	0.4
yhdE	CDS	3397785	3398378	-	886	618	2254	1895	190	235	226	151	68.61	78.2	63.25	63.65	21.78	24.92	21.81	16.89	-0.26	0.14	0.27	-0.31	0.07	0.17	0.17	0.31	0.57	0.22	0.24	0.78
yhdH	CDS	3403484	3404458	+	1997	1235	6899	5662	548	475	530	407	94.21	95.2	117.94	115.86	38.26	30.69	31.16	27.74	0.01	0.96	0.98	-0.49	0	0.01	-0.34	0.02	0.1	0.16	0.32	0.84
yhdJ	CDS	3411653	3412537	+	42	44	152	78	6	13	14	3	2.18	3.74	2.86	1.76	0.46	0.93	0.91	0.23	0.06	0.93	0.96	0.09	0.89	0.94	0.32	0.59	0.28	0.71
yhdN	CDS	3439141	3439509	-	167	78	385	274	41	30	38	22	20.82	15.89	17.39	14.82	7.56	5.12	5.9	3.96	-0.27	0.45	0.61	-0.4	0.26	0.43	0.17	0.6	0.8	0.3	0.45	0.89
yhdP	CDS	3392458	3396258	-	2713	1961	6489	5190	417	476	492	347	32.83	38.78	28.46	27.24	7.47	7.89	7.42	6.07	0.07	0.64	0.77	0.26	0.09	0.19	0.32	0.02	0.12	0.13	0.39	0.87
yhdT	CDS	3407375	3407617	+	64	61	180	111	3	6	13	13	12.11	18.87	12.35	9.11	0.84	1.56	3.07	3.56	-0.29	0.58	0.72	1.7	0.01	0.03	0.48	0.3	-1.51	0.03	0.36
yhdU	CDS	3412621	3412800	+	33	16	83	91	4	5	3	9	8.43	6.68	7.69	10.09	1.51	1.75	0.96	3.32	0.06	0.93	0.96	0.26	0.75	0.85	-0.27	0.68	-0.47	0.59
yhdV	CDS	3418390	3418611	+	14	13	17	24	2	1	2	0	2.9	4.4	1.28	2.16	0.61	0.28	0.52	0	0.75	0.61	0.75	1.08	0.41	0.59	1.02	0.33	0.7	0.68
yhdX	CDS	3420134	3421315	+	32	10	65	50	3	1	2	4	1.25	0.64	0.92	0.84	0.17	0.05	0.1	0.22	0.47	0.62	0.76	1.16	0.27	0.45	0.08	0.91	-0.61	0.61
yhdY	CDS	3421325	3422428	+	41	22	99	122	6	4	14	9	1.71	1.5	1.49	2.2	0.37	0.23	0.73	0.54	-0.42	0.46	0.63	0.49	0.48	0.65	-0.25	0.63	-1.15	0.11
yhdZ	CDS	3422436	3423194	+	81	39	239	256	11	2	12	9	4.91	3.86	5.25	6.73	0.99	0.17	0.91	0.79	0.85	0.09	0.19	1.03	0.07	0.17	-0.49	0.24	0.5	-0.66	0.3	0.83
yheO	CDS	3475718	3476440	-	3348	2161	8895	6030	289	175	313	198	212.99	224.64	205.07	166.4	27.21	15.25	24.82	18.2	1.13	0	0	1.43	0	0	0.2	0.34	0.61	-0.09	0.7	0.97
yheS	CDS	3481289	3483202	+	1725	1333	4169	3301	276	280	270	229	41.45	52.34	36.31	34.41	9.82	9.22	8.09	7.95	0.15	0.41	0.58	0.34	0.07	0.16	0.37	0.04	0.16	0.18	0.36	0.85
yheT	CDS	3483202	3484224	+	674	566	1622	1527	93	155	112	103	30.3	41.58	26.43	29.78	6.19	9.55	6.28	6.69	0.13	0.67	0.79	0.21	0.48	0.65	0.31	0.29	0.55	0.22	0.48	0.9
yheU	CDS	3484218	3484436	+	300	212	1100	927	63	57	77	63	63.01	72.76	83.72	84.45	19.58	16.4	20.16	19.12	0.12	0.57	0.72	-0.04	0.85	0.91	-0.35	0.06	0.21	-0.19	0.45	0.89
yheV	CDS	3478592	3478792	-	419	229	1035	798	87	47	74	55	95.88	85.63	85.83	79.21	29.47	14.73	21.11	18.18	0.09	0.8	0.88	0.11	0.77	0.86	0.1	0.77	0.89	0.09	0.82	0.98
yhfA	CDS	3485414	3485818	-	1010	594	3513	2827	340	290	346	222	114.7	110.23	144.58	139.27	57.15	45.11	48.98	36.43	-0.24	0.26	0.42	-0.81	0	0	-0.37	0.07	0.23	0.2	0.36	0.85
yhfG	CDS	3491453	3491620	-	51	45	157	114	10	6	32	14	13.96	20.13	15.58	13.54	4.05	2.25	10.92	5.54	-1.15	0.01	0.02	0.48	0.36	0.54	0.17	0.65	0.83	-1.45	0.01	0.17
yhfK	CDS	3486791	3488893	+	9712	6754	18021	15915	1191	1144	1415	1032	212.41	241.38	142.83	150.99	38.56	34.27	38.57	32.61	0.07	0.63	0.77	0.68	0	0	0.58	0	0	-0.03	0.84	0.98
yhfL	CDS	3499448	3499615	+	153	87	619	402	15	10	24	19	41.89	38.92	61.41	47.74	6.08	3.75	8.19	7.52	0.81	0.03	0.09	1.1	0.01	0.04	-0.46	0.16	0.39	-0.75	0.12	0.6
yhfS	CDS	3504935	3506020	-	85	52	207	156	18	11	17	10	3.6	3.6	3.18	2.87	1.13	0.64	0.9	0.61	0.02	0.96	0.98	0.09	0.84	0.91	0.22	0.54	0.76	0.15	0.76	0.98
yhfT	CDS	3506032	3507336	-	79	64	195	118	27	10	9	4	2.78	3.69	2.49	1.8	1.41	0.48	0.4	0.2	0.86	0.16	0.29	-0.16	0.76	0.86	0.55	0.23	0.49	1.57	0.02	0.24
yhfU	CDS	3507348	3507701	-	46	19	74	68	6	2	6	0	5.98	4.03	3.48	3.83	1.15	0.36	0.97	0	0.93	0.28	0.45	0.82	0.31	0.49	0.43	0.51	0.53	0.6
yhfW	CDS	3508587	3509813	-	31	21	73	71	2	4	9	1	1.16	1.29	0.99	1.15	0.11	0.21	0.42	0.05	0.27	0.83	0.9	0.97	0.46	0.64	0.14	0.9	-0.55	0.69
yhfX	CDS	3509813	3510976	-	23	15	57	71	5	5	3	2	0.91	0.97	0.82	1.22	0.29	0.27	0.15	0.11	0.99	0.25	0.41	-0.22	0.77	0.86	-0.17	0.79	1.05	0.28
yhfY	CDS	3511060	3511422	-	37	33	73	80	29	23	19	17	4.69	6.83	3.35	4.4	5.44	3.99	3	3.11	-1.63	0	0	-1.68	0	0	0.51	0.21	0.46	0.56	0.23	0.77
yhfZ	CDS	3511439	3512344	-	115	86	247	276	40	48	31	30	5.84	7.13	4.54	6.08	3.01	3.34	1.96	2.2	-0.63	0.12	0.23	-0.94	0.02	0.05	0.23	0.53	0.76	0.55	0.2	0.74
yhgE	CDS	3530715	3532439	-	535	276	1477	1175	47	81	80	70	14.27	12.03	14.27	13.59	1.85	2.96	2.66	2.7	0.39	0.18	0.32	0.48	0.11	0.24	-0.12	0.67	0.84	-0.2	0.52	0.92
yhgF	CDS	3537385	3539706	+	1076	903	2146	1976	255	363	270	221	21.31	29.23	15.4	16.98	7.48	9.85	6.67	6.33	-0.66	0.03	0.07	-0.43	0.15	0.29	0.59	0.04	0.17	0.36	0.23	0.77
yhgH	CDS	3544882	3545565	+	671	401	1754	1694	183	179	241	180	45.12	44.06	42.74	49.41	18.21	16.49	20.2	17.49	-0.68	0	0	-0.59	0	0.01	-0.09	0.62	0.81	-0.18	0.37	0.86
yhgN	CDS	3575071	3575664	+	183	123	570	491	28	42	44	20	14.17	15.56	15.99	16.49	3.21	4.45	4.25	2.24	0.36	0.33	0.5	-0.02	0.96	0.98	-0.17	0.61	0.81	0.21	0.61	0.95
yhhA	CDS	3586943	3587383	+	235	143	937	738	55	53	111	84	24.51	24.37	35.41	33.39	8.49	7.57	14.43	12.66	-0.63	0	0.01	-0.35	0.14	0.28	-0.53	0.01	0.04	-0.82	0	0.05
yhhH	CDS	3623399	3623782	+	153	88	508	340	11	1	9	5	18.33	17.22	22.05	17.67	1.95	0.16	1.34	0.87	2.19	0.01	0.03	2.18	0.01	0.04	-0.19	0.8	0.9	-0.17	0.85	0.98
yhhI	CDS	3624378	3625514	+	111	70	512	492	3	6	9	0	4.49	4.63	7.51	8.63	0.18	0.33	0.45	0	3.16	0	0	2.18	0	0.01	-0.87	0.07	0.24	0.12	0.89	0.99
yhhJ	CDS	3625679	3626803	-	1046	695	2159	1748	206	186	201	117	42.77	46.43	31.99	31	12.47	10.42	10.24	6.91	-0.09	0.55	0.7	0.01	0.96	0.97	0.46	0	0.01	0.36	0.04	0.4
yhhL	CDS	3604979	3605248	+	160	110	556	427	28	21	58	29	27.26	30.62	34.32	31.55	7.06	4.9	12.31	7.14	-0.21	0.54	0.69	0.33	0.38	0.55	-0.23	0.46	0.71	-0.76	0.05	0.45
yhhM	CDS	3605251	3605610	-	108	55	264	231	33	35	26	44	13.8	11.48	12.22	12.8	6.24	6.12	4.14	8.12	-0.98	0.02	0.06	-0.92	0.04	0.1	-0.02	0.96	0.98	-0.08	0.86	0.98
yhhN	CDS	3605751	3606377	+	499	226	1419	1207	135	121	214	117	36.61	27.09	37.72	38.41	14.66	12.16	19.57	12.4	-0.71	0	0.01	-0.69	0	0.01	-0.29	0.2	0.45	-0.3	0.22	0.76
yhhQ	CDS	3609217	3609882	+	326	210	1028	558	53	49	44	20	22.51	23.7	25.73	16.72	5.42	4.64	3.79	2	0.9	0.04	0.09	0.25	0.55	0.71	0.1	0.81	0.91	0.75	0.1	0.57
yhhS	CDS	3610516	3611733	-	494	336	1377	1258	92	79	99	82	18.65	20.73	18.84	20.61	5.14	4.09	4.66	4.47	0.13	0.54	0.69	0.14	0.53	0.69	-0.05	0.81	0.91	-0.05	0.83	0.98
yhhT	CDS	3611865	3612914	+	131	93	563	460	9	20	8	12	5.74	6.66	8.94	8.74	0.58	1.2	0.44	0.76	1.91	0	0	0.81	0.08	0.18	-0.56	0.14	0.36	0.55	0.32	0.84
yhhW	CDS	3578950	3579645	-	582	380	2308	2026	92	63	90	72	38.46	41.03	55.27	58.08	9	5.7	7.41	6.87	1.01	0	0	0.49	0.03	0.08	-0.55	0	0.03	-0.03	0.89	0.99
yhhX	CDS	3579768	3580805	-	1017	571	3144	2884	280	268	325	251	45.06	41.34	50.49	55.43	18.36	16.27	17.95	16.07	-0.34	0.04	0.09	-0.63	0	0	-0.33	0.03	0.14	-0.04	0.82	0.98
yhhY	CDS	3581138	3581626	+	115	65	211	199	46	43	52	45	10.82	9.99	7.19	8.12	6.4	5.54	6.1	6.12	-1.66	0	0	-1.15	0	0.01	0.4	0.27	0.53	-0.1	0.8	0.98
yhhZ	CDS	3581863	3583041	+	26	12	79	49	2	6	3	1	1.01	0.76	1.12	0.83	0.12	0.32	0.15	0.06	1.28	0.22	0.38	0.05	0.96	0.98	-0.15	0.85	1.08	0.35
yhiD	CDS	3655255	3655902	-	19	16	76	61	0	4	5	0	1.35	1.86	1.95	1.88	0	0.39	0.44	0	1.14	0.27	0.43	1.01	0.35	0.53	-0.31	0.71	-0.18	0.89
yhiI	CDS	3629535	3630602	-	1240	620	1999	1425	283	211	361	176	53.4	43.63	31.2	26.62	18.04	12.45	19.38	10.95	-1.03	0	0	-0.27	0.31	0.49	0.72	0.01	0.04	-0.04	0.88	0.99
yhiJ	CDS	3630968	3632590	-	44	21	166	110	8	0	5	7	1.25	0.97	1.7	1.35	0.34	0	0.18	0.29	0.72	0.42	0.59	0.85	0.37	0.55	-0.49	0.55	-0.62	0.55
yhiM	CDS	3634841	3635893	+	28	5	78	49	2	1	4	9	1.22	0.36	1.23	0.93	0.13	0.06	0.22	0.57	-0.58	0.63	0.76	1.16	0.42	0.59	-0.45	0.7	-2.2	0.13
yhiN	CDS	3636208	3637410	-	592	340	1368	1056	119	106	135	95	22.63	21.24	18.95	17.51	6.73	5.55	6.43	5.25	-0.34	0.13	0.25	-0.11	0.62	0.76	0.23	0.26	0.52	0.01	0.97	1
yhjB	CDS	3671292	3671894	-	50	11	157	111	11	5	14	7	3.81	1.37	4.34	3.67	1.24	0.52	1.33	0.77	-0.04	0.96	0.98	-0.34	0.67	0.79	-0.63	0.38	0.64	-0.33	0.7	0.97
yhjC	CDS	3672414	3673313	+	194	138	309	321	18	11	18	8	9.91	11.52	5.72	7.12	1.36	0.77	1.15	0.59	0.92	0.04	0.1	1.39	0	0.01	0.69	0.05	0.18	0.22	0.67	0.96
yhjD	CDS	3673362	3674375	+	281	131	587	611	34	19	23	25	12.75	9.71	9.65	12.02	2.28	1.18	1.3	1.64	0.9	0.03	0.07	0.77	0.06	0.15	0.01	0.98	0.99	0.15	0.75	0.97
yhjE	CDS	3674786	3676108	+	130	95	470	409	10	13	8	11	4.52	5.4	5.92	6.17	0.51	0.62	0.35	0.55	1.78	0	0	1.16	0.01	0.04	-0.33	0.36	0.62	0.29	0.61	0.95
yhjG	CDS	3676290	3678350	-	6927	4258	15874	10750	802	846	1097	593	154.59	155.28	128.38	104.07	26.49	25.86	30.51	19.12	0.26	0.09	0.18	0.61	0	0	0.38	0.01	0.06	0.04	0.81	0.98
yhjJ	CDS	3680444	3681940	-	2980	1822	10113	5624	397	458	671	339	91.56	91.48	112.6	74.96	18.05	19.27	25.7	15.05	0.24	0.33	0.5	0.33	0.17	0.32	-0.06	0.8	0.9	-0.16	0.52	0.92
yhjR	CDS	3695997	3696185	-	197	127	692	492	10	15	10	18	47.94	50.5	61.03	51.94	3.6	5	3.03	6.33	1.61	0	0	1.55	0	0	-0.23	0.51	0.74	-0.17	0.74	0.97
yhjV	CDS	3700563	3701834	+	279	204	1220	702	29	42	38	27	10.09	12.05	15.99	11.01	1.55	2.08	1.71	1.41	1.12	0	0.01	0.63	0.08	0.18	-0.32	0.32	0.59	0.17	0.67	0.96
yhjX	CDS	3710799	3712007	-	105	49	364	266	10	12	12	5	3.99	3.05	5.02	4.39	0.56	0.63	0.57	0.27	1.51	0.02	0.05	0.61	0.32	0.5	-0.45	0.41	0.66	0.45	0.52	0.92
yhjY	CDS	3712236	3712934	-	143	86	436	262	11	4	22	2	9.41	9.25	10.4	7.48	1.07	0.36	1.8	0.19	1.22	0.06	0.14	1.78	0.01	0.03	0.03	0.95	0.98	-0.52	0.49	0.9
yiaA	CDS	3726924	3727361	-	20	12	130	105	4	6	2	0	2.1	2.06	4.95	4.78	0.62	0.86	0.26	0	3.19	0.01	0.03	-0.48	0.56	0.71	-1.26	0.07	2.4	0.06
yiaB	CDS	3727407	3727748	-	6	1	13	24	2	2	0	0	0.81	0.22	0.63	1.4	0.4	0.37	0	0	2.98	0.14	-1.47	0.37	-0.99	0.51	3.46	0.1
yiaC	CDS	3713652	3714092	+	458	260	938	850	51	28	59	43	47.77	44.31	35.45	38.46	7.87	4	7.67	6.48	0.41	0.15	0.28	1.02	0	0	0.28	0.27	0.53	-0.33	0.31	0.83
yiaD	CDS	3716547	3717206	+	152	179	862	1052	14	17	42	27	10.59	20.38	21.77	31.8	1.44	1.62	3.65	2.72	1.12	0.01	0.04	1.36	0.01	0.02	-0.86	0.04	0.16	-1.1	0.03	0.36
yiaF	CDS	3718334	3719044	-	1083	699	2561	2025	371	456	483	408	70.06	73.89	60.04	56.82	35.52	40.4	38.94	38.14	-1.39	0	0	-1.04	0	0	0.26	0.16	0.39	-0.08	0.66	0.96
yiaG	CDS	3719478	3719768	+	37	16	189	172	5	12	15	16	5.85	4.13	10.83	11.79	1.17	2.6	2.95	3.65	-0.22	0.76	0.85	-0.57	0.46	0.63	-1.21	0.08	-0.86	0.27	0.8
yiaJ	CDS	3741684	3742532	-	473	283	1092	853	48	68	53	41	25.63	25.05	21.44	20.05	3.85	5.05	3.58	3.21	0.63	0.02	0.05	0.54	0.04	0.1	0.25	0.26	0.52	0.34	0.24	0.78
yiaK	CDS	3742733	3743731	+	40	21	130	76	13	4	10	10	1.84	1.58	2.17	1.52	0.89	0.25	0.57	0.67	-0.42	0.5	0.66	-0.32	0.63	0.76	-0.13	0.82	-0.23	0.75
yiaL	CDS	3743743	3744210	+	13	9	35	20	2	0	4	2	1.28	1.45	1.25	0.85	0.29	0	0.49	0.28	-0.54	0.58	0.72	1.33	0.31	0.49	0.34	0.68	-1.53	0.27
yiaM	CDS	3744328	3744801	+	11	3	19	36	2	1	2	0	1.07	0.48	0.67	1.52	0.29	0.13	0.24	0	1.22	0.44	-0.02	0.99	0.99	-0.53	0.67	0.71	0.69
yiaN	CDS	3744804	3746081	+	44	16	43	73	16	11	17	8	1.58	0.94	0.56	1.14	0.85	0.54	0.76	0.42	-1.42	0.02	0.05	-1.06	0.09	0.19	0.54	0.34	0.18	0.78	0.98
yiaO	CDS	3746094	3747080	+	37	18	91	85	0	8	6	7	1.72	1.37	1.54	1.72	0	0.51	0.35	0.47	0.01	0.99	1	0.58	0.49	0.66	-0.11	0.88	-0.68	0.46
yiaT	CDS	3751128	3751868	-	15	13	75	69	5	5	3	8	0.93	1.32	1.69	1.86	0.46	0.43	0.23	0.72	-0.09	0.91	0.95	-0.63	0.43	0.61	-0.72	0.28	-0.18	0.84
yiaU	CDS	3751992	3752966	+	180	106	785	718	36	41	58	40	8.49	8.17	13.42	14.69	2.51	2.65	3.41	2.73	0.22	0.39	0.56	-0.27	0.35	0.53	-0.79	0	0.01	-0.3	0.32	0.84
yiaV	CDS	3752963	3754099	-	10	3	37	16	4	2	4	3	0.4	0.2	0.54	0.28	0.24	0.11	0.2	0.18	-0.87	0.37	0.54	-1.1	0.3	0.48	-0.42	0.64	-0.19	0.87
yiaW	CDS	3754105	3754428	-	5	2	10	12	0	0	0	0	0.71	0.46	0.51	0.74	0	0	0	0	2.19	0.6	2.03	0.63	-0.14	0.97	0	1
yiaY	CDS	3756676	3757827	-	42	33	280	191	3	5	13	7	1.68	2.15	4.05	3.31	0.18	0.27	0.65	0.4	0.83	0.17	0.32	1.11	0.14	0.28	-0.98	0.07	-1.26	0.11
yibA	CDS	3766337	3767179	+	272	165	782	672	28	22	21	22	14.84	14.71	15.46	15.9	2.26	1.64	1.43	1.73	1.32	0.03	0.07	0.97	0.1	0.21	-0.13	0.82	0.92	0.22	0.73	0.97
yibF	CDS	3761347	3761955	-	350	190	1018	667	63	83	115	63	26.43	23.45	27.86	21.85	7.04	8.59	10.83	6.87	-0.48	0.06	0.14	-0.29	0.28	0.46	-0.02	0.93	0.97	-0.22	0.44	0.88
yibG	CDS	3768177	3768638	+	56	22	218	125	2	6	2	2	5.58	3.58	7.87	5.4	0.29	0.82	0.25	0.29	2.65	0.01	0.02	1.06	0.21	0.37	-0.55	0.42	1.04	0.34
yibH	CDS	3770243	3771379	-	85	47	176	96	15	10	16	7	3.44	3.11	2.58	1.68	0.9	0.55	0.81	0.41	-0.18	0.71	0.83	0.24	0.62	0.76	0.6	0.12	0.33	0.18	0.73	0.97
yibI	CDS	3771382	3771744	-	20	13	55	37	9	4	2	2	2.53	2.69	2.53	2.03	1.69	0.69	0.32	0.37	0.77	0.43	0.59	-0.8	0.31	0.49	0.16	0.81	1.73	0.09
yibL	CDS	3776665	3777027	+	1466	998	4372	2943	198	135	246	139	185.76	206.63	200.75	161.76	37.13	23.43	38.85	25.45	0.52	0.01	0.03	0.75	0	0	0.08	0.68	0.84	-0.15	0.5	0.91
yibN	CDS	3784584	3785015	-	1726	1307	4195	4806	306	315	298	247	183.77	227.39	161.86	221.96	48.22	45.94	39.54	38	0.33	0.18	0.32	0.17	0.5	0.66	0.05	0.85	0.93	0.21	0.4	0.87
yibQ	CDS	3788101	3789060	+	1116	787	2630	2061	130	182	158	112	53.47	61.61	45.66	42.83	9.22	11.94	9.43	7.75	0.39	0.06	0.14	0.47	0.02	0.06	0.34	0.08	0.25	0.25	0.25	0.79
yibT	CDS	3776171	3776380	-	413	189	917	701	68	58	43	34	90.46	67.64	72.78	66.6	22.05	17.4	11.74	10.76	0.65	0.04	0.09	0.06	0.84	0.9	0.15	0.57	0.79	0.74	0.03	0.33
yibV	CDS	3769345	3769680	+	4	6	35	27	0	1	0	0	0.55	1.34	1.74	1.6	0	0.19	0	0	3.64	0.14	1.29	0.61	-0.88	0.67	1.47	0.61
yicC	CDS	3816676	3817539	+	969	654	3928	2849	419	385	493	377	51.59	56.89	75.78	65.79	33.02	28.07	32.71	29	-0.79	0	0	-1.13	0	0	-0.42	0	0.01	-0.08	0.58	0.94
yicG	CDS	3818874	3819491	+	305	187	817	607	30	45	44	37	22.7	22.74	22.04	19.6	3.3	4.59	4.08	3.98	0.39	0.13	0.25	0.56	0.04	0.1	0.09	0.66	0.83	-0.08	0.8	0.98
yicH	CDS	3830457	3832166	+	472	259	1106	877	141	183	177	123	12.7	11.38	10.78	10.23	5.61	6.74	5.93	4.78	-1	0	0	-1	0	0	0.16	0.37	0.63	0.16	0.44	0.89
yicI	CDS	3832219	3834537	-	375	263	719	652	53	37	87	48	7.44	8.52	5.17	5.61	1.56	1.01	2.15	1.38	-0.35	0.16	0.3	0.69	0.01	0.04	0.52	0.02	0.11	-0.53	0.07	0.52
yicJ	CDS	3834547	3835929	-	96	64	333	241	5	3	9	7	3.19	3.48	4.01	3.48	0.25	0.14	0.37	0.34	1.42	0	0.01	2.18	0	0	-0.2	0.57	-0.96	0.18	0.71
yicL	CDS	3838248	3839171	+	412	301	1871	1584	36	33	47	27	20.51	24.48	33.75	34.2	2.65	2.25	2.92	1.94	1.83	0	0	1.24	0	0	-0.64	0.01	0.05	-0.05	0.89	0.99
yicN	CDS	3841950	3842402	-	194	140	738	615	84	54	102	56	19.7	23.23	27.15	27.09	12.62	7.51	12.91	8.22	-0.6	0.03	0.08	-0.85	0	0.01	-0.38	0.15	0.38	-0.13	0.66	0.96
yicR	CDS	3811891	3812559	-	887	539	1861	1934	360	404	475	381	60.98	60.55	46.37	57.68	36.64	38.04	40.7	37.85	-1.57	0	0	-1.26	0	0	0.18	0.37	0.63	-0.14	0.51	0.91
yicS	CDS	3840215	3840508	+	17	16	152	80	2	5	6	2	2.66	4.09	8.62	5.43	0.46	1.07	1.17	0.45	1.14	0.22	0.38	0.14	0.89	0.94	-1.1	0.18	-0.1	0.93
yidA	CDS	3876140	3876952	-	1055	701	2427	1963	306	260	315	265	59.69	64.8	49.76	48.17	25.62	20.15	22.21	21.66	-0.83	0	0	-0.51	0	0.01	0.31	0.05	0.2	-0.01	0.94	1
yidB	CDS	3877067	3877465	-	39	28	115	96	5	9	25	6	4.5	5.27	4.8	4.8	0.85	1.42	3.59	1	-0.89	0.1	0.21	0.12	0.85	0.91	-0.02	0.97	-1.03	0.12	0.6
yidC	CDS	3885076	3886722	+	3349	2466	10581	7657	1243	1548	1482	1038	93.53	112.53	107.08	92.76	51.38	59.21	51.58	41.88	-0.88	0	0	-1.07	0	0	0.01	0.97	0.98	0.19	0.25	0.79
yidD	CDS	3884816	3885073	+	799	525	2670	1883	367	329	423	245	142.44	152.94	172.49	145.62	96.84	80.34	93.99	63.11	-0.95	0	0	-1.22	0	0	-0.14	0.36	0.63	0.12	0.48	0.9
yidE	CDS	3864612	3866273	-	1508	833	5311	3863	331	271	315	237	41.73	37.67	53.26	46.37	13.56	10.27	10.87	9.48	0.31	0.05	0.11	-0.21	0.18	0.34	-0.36	0.01	0.08	0.16	0.34	0.85
yidF	CDS	3855114	3855611	-	833	436	2791	2280	393	269	435	349	76.94	65.8	93.41	91.34	53.73	34.03	50.07	46.57	-1.05	0	0	-1.24	0	0	-0.41	0.06	0.22	-0.22	0.33	0.84
yidG	CDS	3855608	3855970	-	493	244	1654	1270	209	124	225	173	62.47	50.52	75.95	69.8	39.2	21.52	35.53	31.67	-0.87	0	0.01	-1.03	0	0	-0.4	0.13	0.35	-0.23	0.41	0.87
yidH	CDS	3855960	3856307	-	145	75	406	340	31	28	9	30	19.16	16.2	19.45	19.49	6.06	5.07	1.48	5.73	0.41	0.43	0.6	-0.28	0.58	0.73	-0.17	0.71	0.86	0.51	0.35	0.85
yidI	CDS	3856415	3856864	+	256	159	974	807	19	28	23	26	26.17	26.56	36.08	35.78	2.87	3.92	2.93	3.84	1.42	0	0	0.99	0.01	0.04	-0.49	0.15	0.39	-0.05	0.91	0.99
yidJ	CDS	3856911	3858404	-	81	28	141	123	23	8	15	11	2.49	1.41	1.57	1.64	1.05	0.34	0.58	0.49	-0.38	0.48	0.64	-0.4	0.46	0.63	0.26	0.59	0.8	0.29	0.63	0.95
yidK	CDS	3858401	3860116	-	20	11	91	53	10	5	12	7	0.54	0.48	0.88	0.62	0.4	0.18	0.4	0.27	-0.82	0.21	0.36	-1.11	0.12	0.25	-0.58	0.35	-0.29	0.7
yidL	CDS	3860283	3861176	+	83	62	196	188	4	11	10	8	4.27	5.21	3.65	4.2	0.3	0.78	0.64	0.59	0.7	0.25	0.41	1.14	0.07	0.17	0.22	0.66	-0.22	0.75	0.98
yidP	CDS	3863899	3864615	+	23	28	53	34	2	1	14	3	1.48	2.94	1.23	0.95	0.19	0.09	1.12	0.28	-1.3	0.12	0.24	2.03	0.07	0.17	0.97	0.22	-2.37	0.04
yidQ	CDS	3867728	3868060	+	924	554	2592	2213	206	203	219	156	127.63	125.04	129.74	132.59	42.12	38.4	37.7	31.13	-0.04	0.77	0.86	-0.3	0.05	0.13	-0.09	0.5	0.74	0.17	0.32	0.84
yidR	CDS	3868062	3869309	-	547	339	992	819	105	97	119	76	20.16	20.42	13.25	13.09	5.73	4.9	5.47	4.05	-0.5	0.01	0.02	-0.02	0.92	0.95	0.59	0	0	0.1	0.63	0.95
yidX	CDS	3875438	3876094	+	170	112	428	343	9	0	12	10	11.9	12.81	10.86	10.42	0.93	0	1.05	1.01	1.39	0.01	0.02	2.83	0	0	0.18	0.66	0.83	-1.26	0.07	0.51
yidZ	CDS	3892765	3893724	+	561	363	2159	1209	96	84	112	82	26.88	28.42	37.49	25.13	6.81	5.51	6.69	5.68	0.35	0.22	0.37	0.21	0.45	0.63	-0.21	0.44	0.69	-0.07	0.81	0.98
yieE	CDS	3893881	3894630	+	1798	1218	7506	5984	648	669	1119	810	110.27	122.06	166.81	159.19	58.82	56.2	85.53	71.77	-0.93	0	0	-0.94	0	0	-0.53	0	0	-0.51	0	0.01
yieF	CDS	3894652	3895218	+	931	545	4285	3317	213	224	344	280	75.52	72.24	125.97	116.72	25.58	24.89	34.78	32.82	-0.14	0.37	0.54	-0.41	0.01	0.04	-0.75	0	0	-0.49	0	0.11
yieH	CDS	3896774	3897439	+	142	90	819	553	21	34	42	28	9.81	10.16	20.5	16.57	2.15	3.22	3.62	2.79	0.55	0.09	0.2	-0.08	0.83	0.9	-0.93	0	0.02	-0.3	0.43	0.88
yieK	CDS	3898671	3899393	-	2494	446	562	971	1822	670	2570	1324	158.66	46.36	12.96	26.8	171.57	58.38	203.77	121.7	-4.96	0	0	-2.07	0.04	0.11	2.31	0.02	0.11	-0.57	0.57	0.94
yieL	CDS	3899408	3900577	-	38	23	116	85	2	6	6	6	1.49	1.48	1.65	1.45	0.12	0.32	0.29	0.34	0.31	0.65	0.78	0.77	0.31	0.48	-0.1	0.86	-0.56	0.51
yieP	CDS	3940635	3941327	-	21948	15683	72658	70916	1184	968	1367	1167	1456.72	1700.88	1747.57	2041.68	116.32	88	113.08	111.91	2.09	0	0	2	0	0	-0.31	0.12	0.34	-0.22	0.28	0.81
yifB	CDS	3948449	3949969	-	464	256	1049	871	58	36	53	29	14.03	12.65	11.5	11.43	2.6	1.49	2	1.27	0.84	0.01	0.02	0.77	0.01	0.04	0.18	0.51	0.74	0.26	0.47	0.9
yifK	CDS	3980887	3982272	+	1293	727	4808	3156	65	76	86	67	42.91	39.42	57.82	45.43	3.19	3.45	3.56	3.21	1.95	0	0	1.67	0	0	-0.36	0.04	0.17	-0.08	0.74	0.97
yifL	CDS	3994522	3994725	+	1691	1102	5417	4539	364	319	366	322	381.27	406	442.6	443.92	121.48	98.51	102.85	104.9	0.11	0.5	0.65	-0.11	0.48	0.65	-0.21	0.16	0.39	0.01	0.97	1
yigA	CDS	3995583	3996290	+	2860	1716	6882	5533	570	604	544	418	185.8	182.16	162.02	155.92	54.81	53.75	44.05	39.24	-0.05	0.71	0.83	-0.2	0.13	0.27	0.17	0.16	0.4	0.32	0.02	0.27
yigB	CDS	3997183	3997899	+	1784	1307	4836	3693	229	299	310	176	114.44	137	112.42	102.76	21.74	26.27	24.79	16.31	0.42	0.06	0.14	0.42	0.06	0.16	0.19	0.4	0.65	0.19	0.42	0.88
yigE	CDS	4000292	4001056	-	19	19	60	52	8	15	4	8	1.14	1.87	1.31	1.36	0.71	1.24	0.3	0.69	-0.56	0.4	0.57	-1.38	0.03	0.08	0.11	0.85	0.93	0.2
yigF	CDS	4002419	4002799	-	67	31	307	225	9	10	12	15	8.09	6.12	13.43	11.78	1.61	1.65	1.81	2.62	0.53	0.24	0.4	0.18	0.72	0.83	-0.85	0.03	0.13	-0.5	0.37	0.86
yigG	CDS	4002813	4003193	-	36	16	198	110	3	0	4	2	4.35	3.16	8.66	5.76	0.54	0	0.6	0.35	1.94	0.03	0.08	1.93	0.08	0.18	-0.96	0.18	-0.95	0.44
yigI	CDS	4004230	4004697	-	66	44	199	175	17	15	14	8	6.49	7.07	7.09	7.46	2.47	2.02	1.71	1.14	0.38	0.43	0.6	-0.36	0.44	0.61	-0.15	0.71	0.86	0.59	0.27	0.81
yigL	CDS	4010200	4011000	+	4390	2861	12981	10643	183	180	190	146	252.08	268.45	270.12	265.1	15.55	14.16	13.6	12.11	2.4	0	0	2.17	0	0	-0.08	0.52	0.75	0.15	0.37	0.86
yigZ	CDS	4032492	4033106	+	1965	1278	5766	4890	320	367	414	329	146.96	156.18	156.27	158.64	35.42	37.59	38.59	35.55	0.1	0.55	0.7	0.09	0.6	0.75	-0.1	0.57	0.78	-0.08	0.65	0.96
yihA	CDS	4050133	4050765	-	1673	941	5432	4719	304	285	396	268	121.56	111.73	143.03	148.74	32.7	28.36	35.86	28.14	0.22	0.15	0.28	-0.02	0.91	0.95	-0.36	0.01	0.07	-0.13	0.43	0.88
yihD	CDS	4042069	4042338	+	379	226	954	921	298	225	339	271	64.56	62.91	58.89	68.06	75.14	52.5	71.98	66.7	-2.11	0	0	-1.94	0	0	-0.04	0.85	0.93	-0.2	0.33	0.84
yihF	CDS	4044199	4045629	+	143	71	419	310	6	15	17	17	4.6	3.73	4.88	4.32	0.29	0.66	0.68	0.79	0.66	0.12	0.24	1.16	0.01	0.05	-0.17	0.63	0.82	-0.67	0.2	0.74
yihG	CDS	4045670	4046602	-	376	226	2113	1015	30	19	41	17	18.54	18.21	37.75	21.71	2.19	1.28	2.52	1.21	2.01	0	0	1.46	0	0	-0.71	0.03	0.14	-0.16	0.7	0.97
yihI	CDS	4051347	4051856	+	517	293	821	655	148	101	145	109	46.63	43.18	26.83	25.62	19.76	12.48	16.3	14.2	-1.2	0	0	-0.46	0.04	0.1	0.74	0	0	0	0.99	1
yihL	CDS	4060447	4061157	+	601	366	1164	1083	60	59	81	89	38.88	38.69	27.29	30.39	5.75	5.23	6.53	8.32	-0.03	0.9	0.95	0.87	0	0.01	0.38	0.11	0.31	-0.51	0.08	0.52
yihM	CDS	4061165	4062145	+	428	315	1160	748	47	49	83	45	20.07	24.13	19.71	15.21	3.26	3.15	4.85	3.05	0.17	0.49	0.65	0.82	0	0.01	0.3	0.15	0.38	-0.35	0.21	0.75
yihN	CDS	4062247	4063512	+	77	60	336	264	8	4	12	13	2.8	3.56	4.42	4.16	0.43	0.2	0.54	0.68	0.83	0.06	0.14	1.39	0.01	0.04	-0.48	0.19	0.43	-1.04	0.09	0.55
yihO	CDS	4064363	4065766	-	220	143	799	856	7	6	14	7	7.21	7.66	9.49	12.16	0.34	0.27	0.57	0.33	2.62	0	0	2.66	0	0	-0.59	0.14	0.36	-0.63	0.33	0.84
yihP	CDS	4065809	4067194	-	37	25	116	82	8	3	9	4	1.23	1.36	1.4	1.18	0.39	0.14	0.37	0.19	0.21	0.75	0.85	0.36	0.61	0.75	-0.03	0.95	-0.18	0.82
yihQ	CDS	4067240	4069276	-	38	7	64	46	3	6	6	8	0.86	0.26	0.52	0.45	0.1	0.19	0.17	0.26	-0.81	0.28	0.44	0.04	0.97	0.98	0.21	0.76	-0.64	0.47
yihR	CDS	4069475	4070401	-	23	10	64	45	11	4	4	3	1.14	0.81	1.15	0.97	0.81	0.27	0.25	0.22	0.22	0.78	0.87	-1.05	0.14	0.28	-0.13	0.83	1.13	0.19
yihS	CDS	4070515	4071756	-	139	72	175	144	27	22	8	14	5.15	4.36	2.35	2.31	1.48	1.12	0.37	0.75	0.07	0.9	0.94	-0.07	0.89	0.94	0.99	0.03	0.15	1.13	0.05	0.45
yihT	CDS	4071773	4072651	-	108	66	130	92	19	12	9	4	5.65	5.64	2.47	2.09	1.47	0.86	0.59	0.3	0.37	0.5	0.65	0.34	0.46	0.63	1.28	0	0.01	1.31	0.03	0.34
yihU	CDS	4072675	4073571	-	48	20	71	65	3	11	10	7	2.46	1.68	1.32	1.45	0.23	0.77	0.64	0.52	-0.72	0.26	0.42	0.07	0.92	0.95	0.56	0.32	-0.23	0.75
yihV	CDS	4073739	4074635	+	136	71	384	284	21	8	40	13	6.97	5.95	7.14	6.32	1.59	0.56	2.56	0.96	-0.01	0.98	0.99	0.66	0.22	0.38	-0.09	0.85	0.93	-0.77	0.18	0.71
yihW	CDS	4074669	4075454	+	732	428	1414	1232	123	94	132	77	42.84	40.93	29.99	31.27	10.65	7.53	9.63	6.51	-0.04	0.86	0.92	0.26	0.28	0.46	0.41	0.06	0.22	0.11	0.67	0.96
yihX	CDS	4075553	4076152	+	5244	2660	13822	11124	316	249	389	223	402	333.2	383.98	369.9	35.86	26.14	37.17	24.7	1.64	0	0	1.62	0	0	-0.07	0.68	0.84	-0.05	0.78	0.98
yihY	CDS	4076146	4077018	+	5223	2781	17414	13411	346	341	476	266	275.18	239.42	332.48	306.5	26.98	24.61	31.26	20.25	1.67	0	0	1.37	0	0	-0.35	0.03	0.14	-0.04	0.8	0.98
yiiD	CDS	4077449	4078438	+	5869	3474	13595	9723	332	313	433	248	272.67	263.74	228.89	195.95	22.83	19.92	25.07	16.65	1.38	0	0	1.7	0	0	0.3	0.03	0.12	-0.02	0.92	0.99
yiiE	CDS	4079291	4079509	+	18	2	67	44	2	3	2	1	3.78	0.69	5.1	4.01	0.62	0.86	0.52	0.3	1.48	0.26	0.42	-0.32	0.79	0.88	-1	0.34	0.8	0.58
yiiF	CDS	4079751	4079969	+	60	45	222	149	9	14	18	2	12.6	15.44	16.9	13.57	2.8	4.03	4.71	0.61	0.57	0.39	0.56	0.06	0.92	0.96	-0.16	0.79	0.35	0.62	0.95
yiiG	CDS	4087002	4088057	+	94	59	247	134	11	11	9	11	4.09	4.2	3.9	2.53	0.71	0.66	0.49	0.69	0.46	0.37	0.54	0.65	0.21	0.37	0.34	0.41	0.15	0.8	0.98
yiiM	CDS	4102822	4103496	+	206	119	608	452	90	84	117	82	14.04	13.25	15.01	13.36	9.08	7.84	9.94	8.07	-1.32	0	0	-1.26	0	0	-0.09	0.64	0.82	-0.15	0.5	0.91
yiiQ	CDS	4111615	4112214	-	424	255	925	653	38	32	39	22	32.5	31.94	25.7	21.71	4.31	3.36	3.73	2.44	0.96	0	0	1.12	0	0	0.41	0.08	0.26	0.25	0.46	0.89
yiiR	CDS	4112315	4112755	+	304	208	1880	1480	21	16	18	25	31.71	35.45	71.06	66.96	3.24	2.29	2.34	3.77	2.52	0	0	1.65	0	0	-1.08	0	0	-0.21	0.61	0.95
yiiS	CDS	4112967	4113266	+	527	214	1381	1066	112	58	109	76	80.8	53.61	76.73	70.89	25.42	12.18	20.83	16.84	-0.01	0.98	0.99	-0.08	0.79	0.88	-0.16	0.59	0.8	-0.09	0.8	0.98
yiiX	CDS	4127286	4127894	-	204	124	529	326	55	66	73	41	15.41	15.3	14.48	10.68	6.15	6.83	6.87	4.47	-0.83	0.01	0.02	-0.72	0.02	0.06	0.26	0.37	0.63	0.15	0.65	0.96
yijD	CDS	4161771	4162130	+	4621	2828	13434	12296	679	546	666	572	590.4	590.41	622	681.46	128.41	95.55	106.05	105.59	0.64	0	0	0.45	0.01	0.03	-0.19	0.28	0.54	0	1	1
yijE	CDS	4136108	4137013	+	803	464	1931	1256	133	141	144	78	40.77	38.49	35.53	27.66	9.99	9.8	9.11	5.72	0.12	0.62	0.76	0.04	0.85	0.91	0.3	0.18	0.42	0.37	0.14	0.65
yijF	CDS	4137040	4137657	-	34	11	68	36	15	19	6	2	2.53	1.34	1.83	1.16	1.65	1.94	0.56	0.22	-0.03	0.97	0.98	-1.83	0.01	0.03	0.37	0.58	2.17	0.01
yijO	CDS	4147466	4148317	-	133	121	282	265	38	36	41	33	7.18	10.67	5.52	6.21	3.04	2.66	2.76	2.57	-0.84	0.01	0.03	-0.32	0.32	0.5	0.55	0.05	0.2	0.03	0.93	0.99
yjaA	CDS	4213234	4213617	+	76	33	146	70	6	6	9	10	9.1	6.46	6.34	3.64	1.06	0.98	1.34	1.73	-0.3	0.6	0.74	0.98	0.12	0.25	0.63	0.2	-0.65	0.35
yjaB	CDS	4213680	4214123	-	109	46	162	123	25	18	18	14	11.29	7.79	6.08	5.53	3.83	2.55	2.32	2.1	-0.59	0.2	0.35	-0.35	0.43	0.61	0.7	0.08	0.26	0.46	0.36	0.85
yjaG	CDS	4199504	4200094	+	674	485	2176	2044	157	186	171	136	52.46	61.68	61.37	69	18.09	19.83	16.59	15.29	0.06	0.79	0.87	-0.38	0.07	0.17	-0.24	0.22	0.47	0.19	0.38	0.86
yjaH	CDS	4200566	4201261	+	947	516	2327	2073	853	640	788	774	62.58	55.72	55.73	59.42	83.44	57.93	64.9	73.9	-2.27	0	0	-2.2	0	0	0	1	1	-0.07	0.76	0.98
yjaZ	CDS	4189786	4190325	+	66	48	365	242	29	17	25	29	5.62	6.68	11.27	8.94	3.66	1.98	2.65	3.57	-0.29	0.44	0.6	-0.82	0.04	0.11	-0.76	0.03	0.14	-0.23	0.59	0.94
yjbB	CDS	4227731	4229362	+	1557	998	7019	5372	106	77	133	97	43.88	45.96	71.69	65.67	4.42	2.97	4.67	3.95	2.02	0	0	1.66	0	0	-0.65	0	0	-0.29	0.17	0.71
yjbD	CDS	4231359	4231631	-	939	538	3395	2346	118	83	146	120	158.2	148.11	207.28	171.45	29.43	19.15	30.66	29.21	0.67	0	0	0.72	0	0	-0.34	0.06	0.2	-0.38	0.08	0.54
yjbE	CDS	4235906	4236148	+	5	0	4	12	2	7	7	13	0.95	0	0.27	0.99	0.56	1.81	1.65	3.56	-4.06	0	0.01	-3.19	0.04	0.11	-0.34	0.82	-1.21	0.4
yjbF	CDS	4236262	4236900	+	9	5	21	13	1	4	0	0	0.65	0.59	0.55	0.41	0.11	0.39	0	0	2.75	0.16	0.29	-0.69	0.64	0.77	0.35	0.8	3.79	0.06
yjbG	CDS	4236897	4237634	+	16	2	23	21	0	4	1	0	1	0.2	0.52	0.57	0	0.34	0.08	0	1.76	0.39	-0.18	0.92	0.95	0.14	0.93	2.08	0.34
yjbH	CDS	4237634	4239730	+	53	49	138	91	9	17	20	10	1.16	1.76	1.1	0.87	0.29	0.51	0.55	0.32	-0.78	0.33	0.5	-0.13	0.88	0.93	0.53	0.49	-0.12	0.89	0.99
yjbJ	CDS	4259237	4259446	+	121	88	405	308	63	73	92	51	26.5	31.49	32.15	29.26	20.42	21.9	25.11	16.14	-1.39	0	0	-1.51	0	0	-0.13	0.68	0.84	-0.01	0.99	1
yjbL	CDS	4260321	4260575	+	4	4	14	6	2	0	0	1	0.72	1.18	0.92	0.47	0.53	0	0	0.26	0.42	0.86	-0.06	0.98	0.42	0.84	0.91	0.73
yjbM	CDS	4260599	4261306	+	39	13	215	142	0	5	7	6	2.53	1.38	5.06	4	0	0.44	0.57	0.56	1.02	0.17	0.31	1.14	0.21	0.38	-1.22	0.06	-1.34	0.17
yjbQ	CDS	4270238	4270654	+	1402	724	2452	1911	318	236	323	283	154.64	130.49	98.01	91.43	51.92	35.65	44.4	45.1	-0.91	0	0	-0.24	0.22	0.39	0.56	0	0.02	-0.12	0.57	0.94
yjbR	CDS	4270658	4271014	+	1253	640	2274	1645	218	166	300	198	161.44	134.74	106.17	91.93	41.57	29.29	48.17	36.86	-0.76	0	0	0.12	0.5	0.67	0.55	0	0.01	-0.33	0.09	0.55
yjbS	CDS	4268809	4269012	-	2	1	6	1	0	0	0	0	0.45	0.37	0.49	0.1	0	0	0	0	0.37	0.94	0.84	0.87	0.49	0.92	0	1
yjbT	CDS	4239777	4240055	-	13	12	43	50	0	6	2	0	2.14	3.23	2.57	3.58	0	1.35	0.41	0	1.96	0.28	0.45	-0.05	0.97	0.98	-0.25	0.87	1.76	0.36
yjcB	CDS	4274760	4275041	-	116	80	1461	332	47	12	145	31	18.92	21.32	86.35	23.49	11.35	2.68	29.48	7.31	-0.36	0.63	0.77	-0.39	0.61	0.75	-1.45	0.05	0.2	-1.42	0.07	0.51
yjcE	CDS	4279980	4281629	+	1056	673	4416	3713	230	217	221	153	29.44	30.66	44.61	44.9	9.49	8.29	7.68	6.16	0.72	0	0	-0.2	0.22	0.39	-0.62	0	0	0.3	0.08	0.54
yjcF	CDS	4281783	4283075	-	7	5	49	32	1	2	4	0	0.25	0.29	0.63	0.49	0.05	0.1	0.18	0	0.68	0.54	0.69	-0.14	0.91	0.95	-1.1	0.23	-0.29	0.83
yjcH	CDS	4284899	4285213	-	91	61	403	258	17	14	2	6	13.29	14.55	21.32	16.34	3.67	2.8	0.36	1.27	2.58	0	0	0.15	0.75	0.85	-0.47	0.26	0.52	1.96	0	0.12
yjcO	CDS	4296436	4297125	-	402	206	1894	1337	152	165	164	128	26.8	22.44	45.75	38.66	15	15.07	13.63	12.33	-0.28	0.12	0.24	-1.24	0	0	-0.8	0	0	0.15	0.44	0.88
yjcS	CDS	4304612	4306597	-	8	11	28	23	7	4	9	7	0.19	0.42	0.23	0.23	0.24	0.13	0.26	0.23	-2.06	0	0.01	-1.28	0.1	0.23	0.27	0.69	-0.51	0.53
yjcZ	CDS	4329360	4330238	+	11144	5084	32569	22223	1635	1211	2484	1439	583.13	434.71	617.59	504.42	126.63	86.79	162	108.8	0.08	0.73	0.84	0.31	0.2	0.36	-0.17	0.49	0.72	-0.4	0.1	0.58
yjdC	CDS	4362733	4363308	-	979	683	2265	1671	108	107	150	99	78.18	89.12	65.54	57.88	12.77	11.7	14.93	11.42	0.25	0.16	0.29	0.81	0	0	0.4	0.01	0.06	-0.16	0.42	0.88
yjdF	CDS	4344929	4345558	-	118	63	384	250	13	7	19	7	8.62	7.52	10.16	7.92	1.4	0.7	1.73	0.74	0.89	0.05	0.12	1.01	0.04	0.1	-0.19	0.61	0.81	-0.3	0.58	0.94
yjdI	CDS	4351843	4352073	+	20	13	105	78	6	6	3	8	3.98	4.23	7.58	6.74	1.77	1.64	0.74	2.3	0.23	0.77	0.86	-0.69	0.4	0.58	-0.84	0.23	0.08	0.93
yjdJ	CDS	4352085	4352357	+	44	14	139	100	12	12	16	11	7.41	3.85	8.49	7.31	2.99	2.77	3.36	2.68	-0.59	0.23	0.39	-0.95	0.08	0.18	-0.48	0.29	-0.13	0.83	0.98
yjdM	CDS	4326399	4326734	-	1075	717	4993	3642	145	157	201	138	147.16	160.38	247.69	216.26	29.38	29.44	34.29	27.29	0.93	0	0	0.43	0.01	0.03	-0.63	0	0	-0.12	0.5	0.91
yjdN	CDS	4325298	4325741	-	12	1	71	48	4	2	4	4	1.24	0.17	2.67	2.16	0.61	0.28	0.52	0.6	0.12	0.9	0.94	-1.17	0.28	0.46	-1.7	0.07	-0.4	0.72
yjdP	CDS	4313868	4314197	+	131	89	408	297	13	12	25	24	18.26	20.27	20.61	17.96	2.68	2.29	4.34	4.83	0.09	0.81	0.89	1	0.02	0.06	-0.04	0.9	0.96	-0.95	0.04	0.41
yjeH	CDS	4369156	4370412	-	378	217	1048	759	42	83	67	39	13.83	12.97	13.9	12.05	2.27	4.16	3.06	2.06	0.37	0.26	0.42	0.08	0.81	0.88	0.01	0.96	0.98	0.3	0.38	0.86
yjeI	CDS	4372809	4373162	+	1300	686	3186	2955	543	570	555	466	168.91	145.65	150.01	166.55	104.43	101.44	89.88	87.48	-1.15	0	0	-1.34	0	0	-0.05	0.78	0.9	0.15	0.43	0.88
yjeJ	CDS	4373365	4374234	-	27	15	93	57	11	4	4	3	1.43	1.3	1.78	1.31	0.86	0.29	0.26	0.23	0.67	0.41	0.58	-0.67	0.35	0.53	-0.21	0.74	1.13	0.2
yjeM	CDS	4383839	4385341	+	116	94	597	509	30	24	22	26	3.55	4.7	6.62	6.76	1.36	1.01	0.84	1.15	0.76	0.07	0.16	-0.15	0.72	0.83	-0.75	0.05	0.19	0.17	0.72	0.97
yjeN	CDS	4385393	4385707	+	35	16	148	131	6	8	5	6	5.11	3.82	7.83	8.3	1.3	1.6	0.91	1.27	0.91	0.22	0.37	-0.33	0.66	0.79	-0.88	0.17	0.36	0.67
yjeO	CDS	4385704	4386018	+	72	39	243	222	8	11	1	6	10.51	9.31	12.86	14.06	1.73	2.2	0.18	1.27	2.24	0.01	0.02	0.37	0.6	0.75	-0.48	0.45	1.39	0.11	0.6
yjeT	CDS	4404386	4404583	+	79	27	176	103	12	3	11	9	18.35	10.25	14.82	10.38	4.13	0.95	3.18	3.02	0.03	0.97	0.98	0.59	0.47	0.64	0.17	0.82	-0.4	0.65	0.96
yjeV	CDS	4392892	4392945	+	9	16	89	67	3	3	7	0	7.67	22.27	27.47	24.75	3.78	3.5	7.43	0	0.88	0.42	0.59	0.05	0.97	0.98	-0.87	0.37	-0.05	0.97
yjfC	CDS	4413028	4414191	+	30	19	76	69	15	9	12	4	1.19	1.23	1.09	1.18	0.88	0.49	0.59	0.23	-0.49	0.5	0.65	-1.12	0.11	0.24	0.04	0.94	0.68	0.38
yjfF	CDS	4453583	4454578	+	448	210	1385	1077	26	42	45	40	20.69	15.85	23.18	21.57	1.78	2.66	2.59	2.67	1.11	0	0	1.08	0	0.01	-0.32	0.26	0.52	-0.29	0.42	0.88
yjfI	CDS	4410133	4410534	+	19	7	71	55	1	0	3	2	2.17	1.31	2.94	2.73	0.17	0	0.43	0.33	0.93	0.34	0.51	2.49	0.13	0.26	-0.71	0.36	-2.28	0.19
yjfJ	CDS	4410553	4411251	+	30	17	145	133	2	1	4	4	1.97	1.83	3.46	3.8	0.19	0.09	0.33	0.38	1.39	0.06	0.14	1.81	0.08	0.18	-0.97	0.1	-1.39	0.21
yjfK	CDS	4411302	4411961	+	27	26	74	91	2	0	0	2	1.88	2.96	1.87	2.75	0.21	0	0	0.2	2.61	0.04	0.09	2.64	0.04	0.1	0	1	-0.03	0.99
yjfL	CDS	4411979	4412377	+	15	6	92	78	0	0	4	0	1.73	1.13	3.84	3.9	0	0	0.57	0	1.8	0.17	0.31	3.62	0.05	0.12	-1.46	0.19	-3.28	0.09
yjfM	CDS	4412387	4413025	+	19	23	72	71	2	0	1	6	1.37	2.71	1.88	2.22	0.21	0	0.09	0.62	0.51	0.62	0.76	2.34	0.09	0.2	-0.07	0.94	-1.91	0.19
yjfN	CDS	4416017	4416292	-	199	130	823	555	133	103	171	138	33.16	35.4	49.7	40.12	32.81	23.51	35.52	33.23	-1.61	0	0	-1.66	0	0	-0.42	0.22	0.48	-0.37	0.3	0.83
yjfP	CDS	4416952	4417701	+	435	226	1055	908	48	30	51	31	26.68	22.65	23.45	24.15	4.36	2.52	3.9	2.75	0.87	0.01	0.03	0.91	0.01	0.02	0.01	0.96	0.98	-0.02	0.95	1
yjfY	CDS	4424516	4424791	-	76	41	317	276	3	2	4	0	12.67	11.16	19.14	19.95	0.74	0.46	0.83	0	3.53	0	0	2.38	0	0.01	-0.75	0.14	0.41	0.71
yjfZ	CDS	4426628	4427422	-	13	5	65	54	1	2	6	0	0.75	0.47	1.36	1.36	0.09	0.16	0.43	0	0.7	0.51	0.66	0.37	0.76	0.86	-1.16	0.21	-0.84	0.53
yjgA	CDS	4457314	4457865	-	1013	667	2218	1845	193	180	222	191	84.41	90.82	66.97	66.69	23.8	20.54	23.06	22.99	-0.45	0.01	0.02	0.03	0.87	0.92	0.35	0.02	0.1	-0.12	0.49	0.9
yjgH	CDS	4472814	4473209	-	72	47	290	200	0	7	5	0	8.36	8.92	12.21	10.08	0	1.11	0.72	0	2.95	0	0.01	1.93	0.03	0.08	-0.4	0.56	0.62	0.57
yjgL	CDS	4475437	4477251	+	424	234	1471	939	12	24	31	11	10.74	9.69	13.51	10.32	0.45	0.83	0.98	0.4	2.14	0	0	2.02	0	0	-0.25	0.47	0.71	-0.13	0.78	0.98
yjgM	CDS	4479034	4479537	-	60	36	241	179	6	21	32	24	5.48	5.37	7.97	7.09	0.81	2.62	3.64	3.16	-0.83	0.04	0.11	-0.33	0.49	0.65	-0.51	0.2	0.45	-1.01	0.04	0.41
yjgN	CDS	4479730	4480926	+	1745	920	4003	1451	49	22	88	34	67.05	57.77	55.74	24.19	2.79	1.16	4.21	1.89	1.74	0	0	3.06	0	0	0.63	0.16	0.4	-0.68	0.17	0.7
yjgR	CDS	4488561	4490063	-	269	235	707	540	32	42	45	36	8.23	11.75	7.84	7.17	1.45	1.76	1.72	1.59	0.2	0.51	0.66	0.66	0.03	0.09	0.37	0.17	0.41	-0.1	0.78	0.98
yjgZ	CDS	4501260	4501589	+	10	8	27	20	0	2	3	4	1.39	1.82	1.36	1.21	0	0.38	0.52	0.81	-1.03	0.29	0.46	1.04	0.43	0.61	0.27	0.76	-1.8	0.2
yjhB	CDS	4504058	4505275	+	144	125	558	471	11	12	13	9	5.44	7.71	7.64	7.72	0.61	0.62	0.61	0.49	1.83	0	0	1.44	0	0.01	-0.27	0.46	0.7	0.11	0.85	0.98
yjhC	CDS	4505287	4506405	+	670	432	1807	1469	14	58	62	47	27.54	29.02	26.92	26.19	0.85	3.27	3.18	2.79	1.17	0.01	0.04	1.78	0	0	0.05	0.91	0.96	-0.55	0.27	0.81
yjhF	CDS	4520671	4522020	-	68	47	269	195	6	10	10	10	2.32	2.62	3.32	2.88	0.3	0.47	0.42	0.49	0.78	0.09	0.18	0.7	0.16	0.31	-0.37	0.29	0.56	-0.29	0.61	0.95
yjhG	CDS	4522127	4524094	-	675	494	1802	1654	107	78	115	89	15.78	18.87	15.26	16.77	3.7	2.5	3.35	3.01	0.36	0.13	0.25	0.53	0.03	0.07	0.07	0.76	0.89	-0.11	0.67	0.96
yjhH	CDS	4524105	4525010	-	524	390	1529	1297	66	46	62	54	26.6	32.35	28.13	28.56	4.96	3.2	3.92	3.96	0.87	0	0.01	0.91	0	0.01	0.01	0.96	0.98	-0.03	0.93	0.99
yjhI	CDS	4525015	4525803	-	373	199	1206	895	26	16	33	23	21.74	18.96	25.48	22.63	2.24	1.28	2.4	1.94	1.49	0	0	1.6	0	0	-0.27	0.24	0.5	-0.37	0.31	0.83
yjhP	CDS	4532437	4533183	-	415	281	1241	1183	29	49	45	39	25.55	28.27	27.69	31.6	2.64	4.13	3.45	3.47	1.12	0	0	1.01	0	0	-0.19	0.48	0.72	-0.08	0.82	0.98
yjhQ	CDS	4533239	4533784	-	328	189	845	750	48	40	23	38	27.63	26.02	25.8	27.41	5.99	4.62	2.41	4.63	0.92	0.01	0.03	0.39	0.26	0.43	-0.03	0.93	0.97	0.5	0.19	0.73
yjhU	CDS	4519338	4520324	-	4064	2525	10238	7913	400	383	481	305	189.39	192.27	172.9	159.96	27.59	24.45	27.94	20.54	0.81	0	0	0.92	0	0	0.16	0.36	0.63	0.05	0.8	0.98
yjiA	CDS	4587909	4588865	-	973	668	2429	2124	149	195	146	131	46.76	52.46	42.31	44.28	10.6	12.84	8.75	9.1	0.29	0.2	0.34	0.11	0.61	0.75	0.15	0.47	0.71	0.33	0.16	0.68
yjiC	CDS	4555490	4556320	-	12	1	30	22	3	3	1	4	0.66	0.09	0.6	0.53	0.25	0.23	0.07	0.32	-0.46	0.67	0.8	-1.18	0.29	0.47	-0.52	0.6	0.21	0.87
yjiG	CDS	4559539	4560000	-	55	29	142	109	2	10	7	6	5.48	4.72	5.12	4.71	0.29	1.36	0.87	0.86	0.53	0.41	0.58	0.63	0.35	0.52	0.02	0.97	-0.08	0.92
yjiH	CDS	4559997	4560680	-	63	44	216	174	8	4	4	0	4.24	4.83	5.26	5.08	0.8	0.37	0.34	0	2.94	0	0.01	1.03	0.17	0.32	-0.23	0.71	1.68	0.11
yjiJ	CDS	4561497	4562675	-	199	120	678	477	18	24	26	21	7.76	7.65	9.59	8.07	1.04	1.28	1.26	1.18	0.87	0.01	0.02	0.77	0.02	0.06	-0.23	0.36	0.62	-0.12	0.75	0.97
yjiK	CDS	4562743	4563603	-	552	278	2420	1243	26	47	64	44	29.49	24.27	46.85	28.8	2.06	3.44	4.26	3.4	1.31	0	0	1.32	0	0	-0.51	0.08	0.25	-0.52	0.15	0.66
yjiL	CDS	4563922	4564689	-	849	565	3035	2322	167	168	251	222	50.85	55.29	65.87	60.32	14.8	13.78	18.74	19.21	-0.25	0.12	0.23	-0.07	0.7	0.82	-0.29	0.06	0.21	-0.48	0.01	0.16
yjiM	CDS	4564699	4565850	-	1685	1055	5505	4275	264	345	464	349	67.28	68.83	79.65	74.04	15.6	18.87	23.09	20.13	-0.15	0.34	0.52	0.02	0.93	0.96	-0.21	0.17	0.41	-0.38	0.03	0.32
yjiN	CDS	4565966	4567246	-	194	120	694	373	49	33	42	34	6.97	7.04	9.03	5.81	2.6	1.62	1.88	1.76	0.03	0.91	0.95	-0.21	0.51	0.67	-0.11	0.7	0.86	0.14	0.69	0.97
yjiR	CDS	4570162	4571574	-	49	43	151	189	19	22	52	41	1.6	2.29	1.78	2.67	0.92	0.98	2.11	1.93	-1.83	0	0	-0.95	0.03	0.08	-0.27	0.47	0.71	-1.15	0.01	0.16
yjiS	CDS	4571751	4571915	+	6	1	5	3	0	0	0	0	1.67	0.46	0.51	0.36	0	0	0	0	0.66	0.89	1.93	0.7	1.28	0.79	0	1
yjiT	CDS	4572414	4573931	+	8351	4120	27836	18603	545	396	492	269	253.04	203.99	305.65	244.51	24.44	16.43	18.58	11.78	2.21	0	0	1.54	0	0	-0.3	0.15	0.39	0.37	0.09	0.55
yjiX	CDS	4588876	4589079	-	282	166	855	773	38	54	67	23	63.58	61.16	69.86	75.6	12.68	16.68	18.83	7.49	0.52	0.13	0.25	0.12	0.73	0.84	-0.26	0.4	0.65	0.13	0.72	0.97
yjjA	CDS	4599695	4600189	-	466	320	1195	761	57	75	78	67	43.3	48.59	40.24	30.67	7.84	9.55	9.03	9	-0.01	0.96	0.98	0.43	0.09	0.2	0.34	0.13	0.35	-0.11	0.7	0.97
yjjB	CDS	4601624	4602097	-	179	105	451	371	30	50	32	29	17.37	16.65	15.86	15.62	4.31	6.65	3.87	4.07	0.01	0.98	0.99	-0.34	0.33	0.51	0.08	0.81	0.91	0.42	0.28	0.81
yjjG	CDS	4608646	4609323	+	355	325	957	828	94	113	75	58	24.08	36.03	23.53	24.37	9.44	10.5	6.34	5.69	0.02	0.95	0.97	-0.38	0.15	0.3	0.28	0.27	0.53	0.67	0.02	0.28
yjjI	CDS	4615515	4617065	-	14758	8584	32125	28311	1883	1439	2105	1558	437.65	415.96	345.24	364.18	82.65	58.45	77.8	66.76	0.32	0.05	0.11	0.65	0	0	0.23	0.15	0.38	-0.11	0.5	0.91
yjjJ	CDS	4621769	4623100	+	364	211	729	519	110	118	75	60	12.57	11.91	9.12	7.77	5.62	5.58	3.23	2.99	-0.54	0.01	0.03	-0.83	0	0	0.5	0.01	0.04	0.79	0	0.03
yjjP	CDS	4602088	4602858	-	717	343	1996	1488	152	91	137	67	42.77	33.44	43.15	38.51	13.42	7.44	10.19	5.78	0.39	0.15	0.29	-0.06	0.82	0.89	-0.13	0.62	0.81	0.32	0.26	0.79
yjjQ	CDS	4603477	4604202	+	5	6	15	17	2	3	2	1	0.32	0.62	0.34	0.47	0.19	0.26	0.16	0.09	-0.26	0.84	0.91	-0.94	0.46	0.64	0.13	0.91	0.8	0.59
yjjU	CDS	4612411	4613484	+	926	624	2122	2219	138	121	137	87	39.66	43.67	32.93	41.22	8.75	7.1	7.31	5.38	0.58	0.01	0.03	0.44	0.05	0.13	0.12	0.57	0.78	0.26	0.29	0.82
yjjV	CDS	4613481	4614260	+	580	413	1271	1225	73	90	99	90	34.2	39.8	27.16	31.33	6.37	7.27	7.28	7.67	-0.01	0.96	0.98	0.47	0.05	0.14	0.29	0.18	0.43	-0.19	0.46	0.89
yjjW	CDS	4614680	4615543	-	4210	2429	9267	7795	565	507	625	491	224.12	211.3	178.78	180	44.52	36.97	41.47	37.77	0.2	0.17	0.31	0.47	0	0.01	0.24	0.08	0.26	-0.03	0.84	0.98
yjjX	CDS	4633233	4633745	-	231	164	445	413	53	38	52	31	20.71	24.03	14.46	16.06	7.03	4.67	5.81	4.02	-0.33	0.24	0.4	-0.01	0.96	0.98	0.5	0.04	0.17	0.18	0.57	0.94
yjjY	CDS	4640402	4640542	+	235	140	1081	529	20	19	33	9	76.66	74.63	127.79	74.85	9.66	8.49	13.42	4.24	1.55	0	0	1.11	0.02	0.05	-0.44	0.26	0.52	0	1	1
yjjZ	CDS	4605804	4606040	+	11	4	125	76	6	0	9	3	2.13	1.27	8.79	6.4	1.72	0	2.18	0.84	0.37	0.69	0.81	-0.87	0.42	0.6	-2.15	0.02	-0.91	0.41
yjtD	CDS	4640942	4641628	+	1305	654	5415	3349	51	45	108	48	87.37	71.55	131.38	97.26	5.05	4.13	9.01	4.64	2.1	0	2.17	0	0	-0.55	0.03	0.12	-0.62	0.05	0.43
ykfA	CDS	268097	268960	-	538	291	1694	1261	47	43	38	40	28.64	25.31	32.68	29.12	3.7	3.14	2.52	3.08	1.48	0	0	1.03	0	0.01	-0.23	0.42	0.67	0.22	0.54	0.93
ykfB	CDS	265620	266087	-	2879	1898	10040	8806	251	199	385	291	282.95	304.81	357.58	375.41	36.51	26.79	47.16	41.32	1.07	0	0	1.27	0	0	-0.36	0.03	0.13	-0.56	0	0.09
ykfC	CDS	272847	273992	+	517	345	730	498	25	39	38	40	20.75	22.63	10.62	8.67	1.49	2.14	1.9	2.32	0.2	0.57	0.72	1.61	0	0	1.14	0	0	-0.27	0.48	0.9
ykfF	CDS	265304	265543	-	17	16	91	52	0	0	2	0	3.26	5.01	6.32	4.32	0	0	0.48	0	2.48	0.1	0.2	4.4	0.01	0.05	-0.4	0.71	-2.32	0.26
ykfG	CDS	264256	264732	-	0	2	7	6	2	2	2	0	0	0.32	0.24	0.25	0.29	0.26	0.24	0	-0.92	0.61	-2.95	0.11	0.23	-0.89	0.61	1.15	0.54
ykfH	CDS	264026	264247	-	0	0	3	4	0	1	4	0	0	0	0.23	0.36	0	0.28	1.03	0	-2.72	0.13	-3.56	0.16	0.31	-2.63	0.22	-1.79	0.42
ykfI	CDS	263328	263669	-	5	3	8	8	3	1	3	0	0.67	0.66	0.39	0.47	0.6	0.18	0.5	0	-1.2	0.4	-1.15	0.41	0.58	0.6	0.63	0.55	0.72
ykfM	CDS	238257	238736	-	16	6	54	26	5	2	0	0	1.53	0.94	1.88	1.08	0.71	0.26	0	0	3.97	0.02	0.05	-0.55	0.61	0.75	-0.26	0.78	4.26	0.02
ykgE	CDS	321608	322327	+	14778	9634	30087	25143	1260	1249	1382	1110	944.06	1005.66	696.52	696.73	119.14	109.29	110.03	102.45	0.73	0	0	1.14	0	0	0.44	0	0.01	0.04	0.8	0.98
ykgF	CDS	322338	323765	+	31470	21692	67148	58398	2186	2263	2786	2200	1013.64	1141.69	783.77	815.92	104.22	99.84	111.84	102.38	0.92	0	0	1.44	0	0	0.39	0.01	0.04	-0.14	0.34	0.85
ykgG	CDS	323758	324453	+	7574	5149	18994	14805	616	763	986	773	500.53	556.02	454.87	424.4	60.25	69.06	81.21	73.81	0.52	0	0	1.06	0	0	0.23	0.14	0.37	-0.32	0.05	0.44
ykgH	CDS	324696	325364	-	41	15	130	111	2	1	4	0	2.82	1.69	3.24	3.31	0.2	0.09	0.34	0	2.28	0.04	0.1	2	0.09	0.2	-0.57	0.5	-0.29	0.84
ykgJ	CDS	303853	304182	-	37	18	101	89	9	0	10	4	5.16	4.1	5.1	5.38	1.86	0	1.74	0.81	0.09	0.92	0.95	0.44	0.64	0.77	-0.21	0.79	-0.56	0.57
ykgL	CDS	312112	312339	+	21	19	77	107	11	13	15	13	4.24	6.26	5.63	9.36	3.28	3.59	3.77	3.79	-0.98	0.07	0.15	-1.38	0.02	0.06	-0.59	0.25	-0.19	0.75	0.97
ykgM	CDS	312514	312777	-	18	9	73	40	6	5	10	4	3.14	2.56	4.61	3.02	1.55	1.19	2.17	1.01	-0.71	0.31	0.48	-0.88	0.25	0.42	-0.43	0.5	-0.27	0.74
ykgO	CDS	312374	312514	-	13	8	53	20	1	2	1	4	4.24	4.26	6.27	2.83	0.48	0.89	0.41	1.89	-0.05	0.97	0.98	0.65	0.64	0.77	-0.11	0.92	-0.81	0.59
ykgR	CDS	313141	313242	-	41	14	384	248	22	35	45	22	18.49	10.32	62.75	48.51	14.68	21.62	25.29	14.33	-0.48	0.23	0.39	-2.26	0	0	-1.94	0	0	-0.16	0.73	0.97
ykgS	CDS	290510	290638	+	19	15	34	49	18	10	11	5	6.77	8.74	4.39	7.58	9.5	4.88	4.89	2.58	-1.27	0.11	0.22	-1.84	0.02	0.06	0.31	0.68	0.88	0.28
ykgV	CDS	294918	295142	-	93	36	267	247	14	8	11	10	19.01	12.03	19.78	21.9	4.24	2.24	2.8	2.95	0.88	0.09	0.18	0.34	0.51	0.68	-0.45	0.29	0.56	0.09	0.88	0.99
ykiC	CDS	383960	384079	+	0	0	0	3	0	0	0	1	0	0	0	0.5	0	0	0	0.55	-2.17	0.68	0	1	-1.57	0.77	-1.63	0.76
ykiD	CDS	408947	409030	+	24	15	120	94	3	4	3	3	13.14	13.42	23.81	22.33	2.43	3	2.05	2.37	1.41	0.09	0.18	0.33	0.69	0.81	-0.83	0.18	0.25	0.8
ylaC	CDS	478781	479251	-	2414	1579	6020	5097	161	175	247	186	235.74	251.96	213.04	215.91	23.27	23.41	30.06	26.24	0.95	0	0	1.43	0	0	0.14	0.41	0.66	-0.33	0.1	0.58
ylbE	CDS	548357	549616	+	28	16	63	46	11	5	3	1	1.02	0.95	0.83	0.73	0.59	0.25	0.14	0.05	1.05	0.26	0.42	-0.7	0.32	0.5	0.31	0.62	2.06	0.04
ylbF	CDS	549627	550442	+	55	38	67	71	8	2	0	6	3.1	3.5	1.37	1.74	0.67	0.15	0	0.49	0.68	0.48	0.64	1.09	0.23	0.4	1.04	0.19	0.62	0.55
ylbG	CDS	529645	530016	-	56	26	73	94	22	24	13	15	6.92	5.25	3.27	5.04	4.03	4.06	2	2.68	-1.14	0.02	0.05	-1.35	0	0.01	0.52	0.22	0.48	0.73	0.15	0.67
ylcG	CDS	573730	573870	+	5	2	19	14	0	0	0	0	1.63	1.07	2.25	1.98	0	0	0	0	2.73	0.48	2.03	0.6	-0.68	0.85	0	1
ylcH	CDS	572368	572469	+	3	1	16	8	2	1	0	0	1.35	0.74	2.61	1.56	1.33	0.62	0	0	2.23	0.32	-1.8	0.37	-0.99	0.59	3.04	0.2
ylcI	CDS	580251	580445	-	89	67	653	467	2	7	7	4	20.99	25.82	55.82	47.78	0.7	2.26	2.06	1.36	2.94	0	0	1.99	0	0	-1.19	0	0.01	-0.24	0.75	0.98
ylcJ	CDS	568695	568844	+	51	22	189	151	3	6	4	5	15.64	11.02	21	20.08	1.36	2.52	1.53	2.22	1.48	0.05	0.12	0.82	0.29	0.47	-0.65	0.29	0.01	0.99
yldA	CDS	643330	643419	-	16	10	102	70	0	1	3	3	8.18	8.35	18.89	15.52	0	0.7	1.91	2.22	1.08	0.27	0.44	2.55	0.12	0.26	-1.09	0.19	-2.56	0.14
yliI	CDS	878742	879857	+	421	175	897	678	92	54	85	51	17.35	11.79	13.4	12.12	5.61	3.05	4.37	3.04	-0.19	0.57	0.71	-0.18	0.59	0.74	0.16	0.59	0.8	0.15	0.65	0.96
yliM	CDS	850332	850397	+	1307	940	3231	2996	49	53	34	30	910.85	1070.44	815.98	905.68	50.54	50.59	29.53	30.21	2.88	0	0	2.33	0	0	0.16	0.44	0.68	0.71	0.02	0.28
ymcE	CDS	1051847	1052077	+	7216	4164	25941	5609	1708	1573	3798	706	1436.81	1354.8	1871.8	484.45	503.38	428.99	942.53	203.11	-0.89	0.34	0.51	-0.37	0.69	0.81	0.25	0.79	0.9	-0.27	0.77	0.98
ymcF	CDS	1051684	1051872	+	14254	8684	51233	11138	3358	3210	7331	1328	3468.88	3453.31	4518.28	1175.77	1209.59	1069.99	2223.6	466.95	-0.84	0.35	0.53	-0.35	0.7	0.82	0.29	0.75	0.88	-0.21	0.82	0.98
ymdA	CDS	1105414	1105725	+	780	655	1696	1744	62	68	81	74	114.99	157.78	90.61	111.52	13.53	13.73	14.88	15.76	0.74	0.01	0.02	1.36	0	0	0.38	0.14	0.36	-0.24	0.44	0.89
ymdB	CDS	1105820	1106353	+	987	806	2601	2412	170	151	233	161	85.01	113.44	81.19	90.12	21.67	17.81	25.01	20.04	-0.04	0.83	0.9	0.37	0.07	0.16	0.16	0.38	0.64	-0.25	0.23	0.77
ymdF	CDS	1068081	1068254	+	42	14	130	128	6	8	20	9	11.1	6.05	12.45	14.68	2.35	2.9	6.59	3.44	-0.52	0.35	0.52	-0.22	0.73	0.84	-0.67	0.2	-0.97	0.15
ymdG	CDS	1079024	1079146	+	17	11	188	104	0	3	7	0	6.36	6.72	25.48	16.87	0	1.54	3.26	0	1.75	0.11	0.22	1.06	0.41	0.58	-1.72	0.08	-1.03	0.45
ymfA	CDS	1181264	1181725	-	86	104	449	309	13	6	15	16	8.56	16.92	16.2	13.34	1.92	0.82	1.86	2.3	0.83	0.12	0.23	1.27	0.03	0.08	-0.26	0.58	0.79	-0.7	0.26	0.79
ymfD	CDS	1196867	1197532	-	509	334	1394	1344	25	39	17	34	35.15	37.69	34.89	40.26	2.56	3.69	1.46	3.39	1.94	0	0	1.57	0	0.01	-0.09	0.84	0.93	0.28	0.6	0.95
ymfE	CDS	1197533	1198237	-	733	521	1899	1759	39	33	43	22	47.82	55.54	44.9	49.78	3.77	2.95	3.5	2.07	2.12	0	0	1.99	0	0	0.08	0.72	0.86	0.21	0.53	0.92
ymfH	CDS	1201069	1201380	-	1128	780	3986	3871	37	59	50	43	166.29	187.9	212.95	247.54	8.07	11.91	9.19	9.16	2.68	0	0	2.17	0	0	-0.43	0.1	0.29	0.08	0.82	0.98
ymfI	CDS	1201497	1201838	+	260	177	1349	1082	55	47	77	56	34.97	38.9	65.75	63.12	10.95	8.66	12.91	10.88	0.46	0.04	0.09	-0.04	0.86	0.92	-0.85	0	0	-0.34	0.19	0.72
ymfJ	CDS	1201776	1202084	-	39	37	264	192	16	11	11	4	5.81	9	14.24	12.4	3.53	2.24	2.04	0.86	1.22	0.04	0.09	-0.6	0.27	0.45	-0.9	0.06	0.92	0.15
ymfK	CDS	1202259	1202933	-	801	513	2450	2223	94	74	84	66	54.58	57.12	60.5	65.71	9.48	6.91	7.13	6.5	1.24	0	0	0.82	0	0.01	-0.22	0.35	0.62	0.19	0.49	0.91
ymfL	CDS	1203268	1203825	+	28	15	124	102	5	8	7	2	2.31	2.02	3.7	3.65	0.61	0.9	0.72	0.24	0.96	0.18	0.33	-0.45	0.52	0.68	-0.79	0.17	0.61	0.45
ymfM	CDS	1203822	1204160	+	18	6	74	55	2	6	3	3	2.44	1.33	3.64	3.24	0.4	1.12	0.51	0.59	0.67	0.48	0.64	-0.64	0.49	0.66	-0.87	0.28	0.44	0.68
ymfN	CDS	1204170	1205537	+	42	15	110	84	6	15	5	3	1.41	0.82	1.34	1.23	0.3	0.69	0.21	0.15	0.87	0.26	0.42	-0.79	0.25	0.42	-0.21	0.73	1.45	0.08
ymfQ	CDS	1206913	1207497	+	5	7	11	11	0	3	0	1	0.39	0.9	0.31	0.38	0	0.32	0	0.11	0.68	0.74	-0.05	0.97	0.98	0.84	0.58	1.57	0.46
ymfR	CDS	1205549	1205731	+	2	3	11	9	0	0	1	2	0.5	1.23	1	0.98	0	0	0.31	0.73	-1.08	0.56	1.72	0.45	-0.27	0.88	-3.08	0.19
ymfT	CDS	1203024	1203224	+	8	2	34	37	3	3	0	0	1.83	0.75	2.82	3.67	1.02	0.94	0	0	3.87	0.02	0.06	-1.5	0.2	0.37	-1.32	0.2	4.05	0.02
ymgA	CDS	1216068	1216340	+	2	3	32	11	2	4	4	2	0.34	0.83	1.95	0.8	0.5	0.92	0.84	0.49	-0.93	0.47	0.64	-2.33	0.1	0.22	-1.32	0.32	0.08	0.96
ymgC	CDS	1216748	1216996	+	2	6	12	14	0	0	0	0	0.37	1.81	0.8	1.12	0	0	0	0	2.43	0.42	2.51	0.41	0.1	0.97	0	1
ymgD	CDS	1222305	1222634	-	73	68	277	306	0	9	12	6	10.17	15.49	13.99	18.5	0	1.72	2.08	1.21	1.34	0.04	0.09	1.87	0.01	0.03	-0.4	0.47	-0.92	0.25	0.79
ymgE	CDS	1244728	1244982	+	12	6	72	66	2	1	3	4	2.16	1.77	4.71	5.16	0.53	0.25	0.67	1.04	0.54	0.57	0.71	0.41	0.73	0.84	-1.36	0.11	-1.22	0.33
ymgF	CDS	1218983	1219201	+	22	6	103	57	6	2	0	0	4.62	2.06	7.84	5.19	1.87	0.58	0	0	4.98	0	0.01	-0.43	0.66	0.79	-0.96	0.27	4.45	0.01
ymgG	CDS	1222644	1222988	-	27	11	118	111	3	3	0	1	3.6	2.4	5.7	6.42	0.59	0.55	0	0.19	4.1	0.01	0.02	0.46	0.63	0.77	-1.04	0.17	2.6	0.12
ymgI	CDS	1222990	1223163	-	9	9	66	40	0	0	2	0	2.38	3.89	6.32	4.59	0	0	0.66	0	2.07	0.22	3.53	0.07	0.17	-0.84	0.53	-2.3	0.3
ymgJ	CDS	1223264	1223449	+	2	0	3	5	0	0	2	0	0.49	0	0.27	0.54	0	0	0.62	0	-1.47	0.64	0.07	0.98	-0.67	0.83	-2.21	0.52
ymgK	CDS	1212260	1212304	-	0	0	4	1	0	0	0	0	0	0	1.48	0.44	0	0	0	0	-0.09	0.99	0	1	-2	0.7	0	1
ymgL	CDS	1212540	1212650	-	7	8	27	36	0	0	0	2	2.9	5.42	4.05	6.47	0	0	0	1.2	1.15	0.49	3.28	0.1	0.22	-0.41	0.77	-2.55	0.25
ymgM	CDS	1240260	1240463	+	25	10	89	47	11	0	9	2	5.64	3.68	7.27	4.6	3.67	0	2.53	0.65	-0.06	0.95	0.98	-0.52	0.6	0.74	-0.36	0.69	0.11	0.92
ymiA	CDS	1335124	1335288	+	371	186	1547	897	42	48	73	60	103.42	84.72	156.28	108.46	17.33	18.33	25.36	24.17	0.43	0.11	0.21	0.45	0.11	0.24	-0.51	0.03	0.14	-0.53	0.08	0.53
ymiB	CDS	1346796	1346900	+	2	3	34	17	0	0	1	3	0.88	2.15	5.4	3.23	0	0	0.55	1.9	-0.24	0.9	1.73	0.46	-1.57	0.4	-3.53	0.13
ymiC	CDS	1335572	1335667	+	232	146	1076	786	10	14	15	19	111.16	114.3	186.82	163.35	7.09	9.19	8.96	13.15	2	0	0	1.83	0	0	-0.67	0.03	0.14	-0.49	0.31	0.83
ymjA	CDS	1357423	1357668	-	198	120	556	277	40	49	47	18	37.02	36.66	37.67	22.47	11.07	12.55	10.95	4.86	-0.05	0.9	0.95	-0.32	0.39	0.57	0.27	0.44	0.68	0.55	0.18	0.72
ymjC	CDS	1390680	1390862	-	63	33	219	193	4	10	6	9	15.83	13.55	19.95	21.04	1.49	3.44	1.88	3.27	1.02	0.07	0.16	0.6	0.31	0.49	-0.51	0.26	-0.09	0.89	0.99
ymjD	CDS	1390868	1390933	-	6	1	13	7	1	1	0	0	4.18	1.14	3.28	2.12	1.03	0.95	0	0	1.98	0.35	-0.48	0.8	0.01	1	2.46	0.29
ymjE	CDS	1359177	1359341	-	19	7	14	13	3	0	6	2	5.3	3.19	1.41	1.57	1.24	0	2.08	0.81	-1.92	0.04	0.1	0.91	0.43	0.61	1.49	0.08	-1.33	0.28
ynaA	CDS	1426454	1427482	+	129	86	305	245	3	9	10	2	5.77	6.28	4.94	4.75	0.2	0.55	0.56	0.13	1.85	0.01	0.02	2.02	0	0.01	0.27	0.6	0.11	0.89	0.99
ynaE	CDS	1433991	1434224	-	942	529	5390	1321	82	68	213	25	185.16	169.91	383.94	112.63	23.86	18.31	52.18	7.1	1.16	0.2	0.35	1.13	0.22	0.38	-0.48	0.6	0.8	-0.45	0.62	0.95
ynaI	CDS	1394891	1395922	-	89	72	262	287	38	40	48	28	3.97	5.24	4.23	5.55	2.51	2.44	2.67	1.8	-0.83	0.03	0.08	-1.07	0.01	0.02	-0.14	0.69	0.85	0.1	0.81	0.98
ynaJ	CDS	1397365	1397622	+	243	164	939	786	236	245	261	314	43.32	47.78	60.66	60.78	62.27	59.82	57.99	80.88	-2.21	0	0	-2.38	0	0	-0.46	0.08	0.26	-0.28	0.29	0.82
ynaK	CDS	1425377	1425640	+	29	21	130	72	2	7	2	2	5.05	5.98	8.21	5.44	0.52	1.67	0.43	0.5	1.88	0.05	0.12	0.34	0.68	0.8	-0.34	0.62	1.21	0.26
ynaL	CDS	1409308	1409481	+	47	42	150	68	1	2	6	0	12.42	18.14	14.37	7.8	0.39	0.72	1.98	0	1.5	0.12	0.24	2.79	0.01	0.04	0.44	0.57	-0.86	0.5
ynaM	CDS	1434293	1434406	-	915	497	5008	1067	127	96	279	56	369.17	327.66	732.22	186.74	75.84	53.05	140.3	32.65	0.48	0.56	0.7	0.49	0.54	0.7	-0.39	0.62	0.82	-0.41	0.61	0.95
ynbA	CDS	1477621	1478226	+	11	11	55	33	5	0	0	0	0.83	1.36	1.51	1.09	0.56	0	0	0	4.12	0.03	0.08	0.07	0.96	0.98	-0.28	0.83	3.77	0.06
ynbB	CDS	1478226	1479122	+	23	14	71	37	1	4	0	0	1.18	1.17	1.32	0.82	0.08	0.28	0	0	4.4	0.01	0.03	0.72	0.5	0.66	0.11	0.9	3.79	0.03
ynbC	CDS	1479138	1480895	+	133	58	377	252	15	10	25	12	3.48	2.48	3.57	2.86	0.58	0.36	0.82	0.45	0.37	0.42	0.59	0.74	0.14	0.28	-0.13	0.75	0.88	-0.5	0.36	0.85
ynbD	CDS	1480909	1482201	+	237	124	604	502	17	18	18	5	8.43	7.21	7.79	7.75	0.9	0.88	0.8	0.26	1.92	0	0	1.19	0.03	0.07	-0.03	0.96	0.98	0.71	0.25	0.79
ynbE	CDS	1445687	1445872	+	240	157	715	563	38	36	35	27	59.35	63.44	64.07	60.39	13.91	12.19	10.79	9.65	0.63	0.02	0.06	0.28	0.3	0.48	-0.06	0.78	0.9	0.29	0.36	0.85
ynbG	CDS	1465165	1465230	-	0	0	0	0	0	0	0	0	0	0	0	0	0	0	0	0
yncD	CDS	1520963	1523065	-	139	87	655	426	25	22	30	16	3.04	3.11	5.19	4.04	0.81	0.66	0.82	0.51	0.82	0.02	0.06	0.11	0.75	0.85	-0.62	0.04	0.16	0.09	0.83	0.98
yncE	CDS	1523307	1524368	+	925	627	2489	2009	52	44	40	32	40.06	44.37	39.06	37.74	3.33	2.61	2.16	2	2.23	0	0	1.88	0	0	0.1	0.7	0.85	0.45	0.18	0.71
yncG	CDS	1526247	1526864	+	18	10	63	26	1	0	2	0	1.34	1.22	1.7	0.84	0.11	0	0.19	0	1.75	0.21	0.36	2.64	0.12	0.25	0	1	-0.9	0.65
yncH	CDS	1526940	1527152	+	2	1	14	6	0	0	1	0	0.43	0.35	1.1	0.56	0	0	0.27	0	0.58	0.87	0.84	0.82	-1.09	0.74	-1.36	0.72
yncJ	CDS	1508834	1509064	-	23	7	28	52	9	7	6	6	4.58	2.28	2.02	4.49	2.65	1.91	1.49	1.73	-0.95	0.38	0.55	-1.34	0.22	0.38	0.03	0.97	0.42	0.71
yncL	CDS	1517099	1517194	-	1574	913	4163	4206	41	43	70	49	754.13	714.79	722.8	874.13	29.08	28.22	41.8	33.92	2.43	0	0	2.72	0	0	-0.17	0.43	0.68	-0.46	0.12	0.6
yncO	CDS	1530319	1530504	-	2	2	14	9	0	0	0	0	0.49	0.81	1.25	0.97	0	0	0	0	2.19	0.37	1.35	0.59	-0.82	0.69	0	1
yneE	CDS	1608108	1609022	-	71	49	774	246	9	9	51	4	3.57	4.02	14.1	5.36	0.67	0.62	3.2	0.29	0.58	0.56	0.7	0.6	0.56	0.71	-1.37	0.16	0.4	-1.39	0.18	0.72
yneG	CDS	1611966	1612325	-	208	162	435	316	22	16	15	28	26.58	33.82	20.14	17.51	4.16	2.8	2.39	5.17	0.32	0.45	0.61	1.17	0.01	0.02	0.64	0.08	0.25	-0.21	0.66	0.96
yneJ	CDS	1614804	1615685	+	86	53	221	231	43	17	28	32	4.48	4.52	4.18	5.23	3.32	1.21	1.82	2.41	-0.84	0.05	0.13	-0.93	0.04	0.1	-0.11	0.79	0.9	-0.01	0.98	1
yneK	CDS	1615763	1616878	+	35	24	156	99	0	7	2	5	1.44	1.62	2.33	1.77	0	0.4	0.1	0.3	1.35	0.17	0.31	0.92	0.36	0.54	-0.46	0.59	-0.03	0.98
yneP	CDS	1579545	1579667	+	10	2	47	26	6	1	8	2	3.74	1.22	6.37	4.22	3.32	0.51	3.73	1.08	-0.82	0.45	0.61	-1.47	0.21	0.38	-1.06	0.32	-0.4	0.73
ynfA	CDS	1655347	1655673	-	79	59	285	224	13	2	12	7	11.11	13.56	14.53	13.67	2.71	0.39	2.1	1.42	1.03	0.1	0.2	1.09	0.09	0.21	-0.24	0.66	-0.29	0.68	0.97
ynfB	CDS	1655808	1656149	+	1094	705	3382	2574	162	134	185	121	147.13	154.93	164.83	150.16	32.25	24.68	31.01	23.51	0.55	0	0.01	0.46	0.01	0.04	-0.1	0.55	0.77	0	1	1
ynfC	CDS	1656747	1657457	-	566	324	881	746	45	71	50	41	36.62	34.25	20.65	20.93	4.31	6.29	4.03	3.83	0.43	0.12	0.23	0.77	0	0.01	0.73	0	0.01	0.39	0.2	0.74
ynfD	CDS	1657565	1657870	+	46	30	278	157	59	53	94	68	6.91	7.37	15.14	10.24	13.13	10.91	17.61	14.77	-2.34	0	0	-2.71	0	0	-0.86	0.01	0.05	-0.49	0.12	0.61
ynfE	CDS	1658069	1660495	+	1885	1187	9194	8004	200	199	355	309	35.72	36.76	63.14	65.8	5.61	5.17	8.39	8.46	0.95	0	0	0.79	0	0	-0.87	0	0	-0.72	0	0.01
ynfF	CDS	1660556	1662979	+	1753	1209	6999	6091	237	228	333	296	33.26	37.49	48.13	50.13	6.66	5.93	7.88	8.12	0.63	0	0	0.54	0.01	0.03	-0.52	0.01	0.04	-0.42	0.04	0.41
ynfG	CDS	1662990	1663607	+	224	174	973	937	23	28	53	35	16.67	21.16	26.24	30.25	2.53	2.85	4.92	3.76	0.73	0.03	0.08	0.84	0.02	0.07	-0.63	0.05	0.18	-0.74	0.06	0.5
ynfH	CDS	1663609	1664463	+	548	352	2917	2728	60	70	79	70	29.48	30.94	56.87	63.66	4.78	5.16	5.3	5.44	1.51	0	0	0.64	0.02	0.05	-1.04	0	0	-0.17	0.55	0.93
ynfK	CDS	1666524	1667219	-	3515	1977	13751	9987	687	614	558	428	232.29	213.49	329.31	286.29	67.2	55.58	45.96	40.87	0.84	0	0	-0.09	0.54	0.7	-0.5	0	0.01	0.43	0	0.12
ynfL	CDS	1668699	1669592	-	136	96	388	303	26	22	24	22	7	8.07	7.23	6.76	1.98	1.55	1.54	1.64	0.16	0.64	0.77	0.14	0.69	0.81	0.06	0.82	0.92	0.09	0.82	0.98
ynfM	CDS	1669699	1670952	+	379	305	2194	1399	38	35	64	36	13.9	18.28	29.16	22.26	2.06	1.76	2.93	1.91	1.43	0	0	1.12	0	0	-0.71	0.01	0.05	-0.39	0.25	0.79
ynfN	CDS	1637954	1638109	-	1108	575	5028	1479	69	44	126	38	326.69	277.03	537.22	189.16	30.11	17.77	46.3	16.19	1.58	0	0.01	1.72	0	0	-0.27	0.59	0.79	-0.41	0.44	0.89
ynfO	CDS	1636756	1636989	+	37	29	192	163	6	2	0	1	7.27	9.31	13.68	13.9	1.75	0.54	0	0.28	4.73	0	0.01	0.93	0.23	0.4	-0.78	0.19	3.02	0.05
ynfP	CDS	1652728	1652838	-	5	5	16	5	2	0	0	0	2.07	3.39	2.4	0.9	1.23	0	0	0	2	0.37	0.54	0.25	0.9	0.94	0.7	0.7	2.45	0.32
ynfQ	CDS	1638256	1638444	-	979	706	6189	2013	205	181	393	86	238.25	280.75	545.81	212.5	73.84	60.33	119.2	30.24	0.41	0.45	0.61	0	1	1	-0.56	0.31	0.57	-0.14	0.8	0.98
ynfR	CDS	1638188	1638253	-	380	281	2173	720	72	74	146	49	264.82	319.99	548.78	217.65	74.27	70.64	126.81	49.34	0.16	0.74	0.85	0.05	0.92	0.95	-0.4	0.41	0.66	-0.29	0.57	0.94
ynfS	CDS	1642122	1642211	+	830	408	6976	1954	98	45	251	45	424.18	340.72	1291.96	433.17	74.13	31.5	159.88	33.23	1.24	0.16	0.29	0.93	0.29	0.47	-1.17	0.18	0.42	-0.87	0.32	0.84
ynfT	CDS	1632890	1633003	+	698	384	5235	1056	75	61	290	38	281.62	253.17	765.41	184.81	44.79	33.71	145.83	22.15	0.58	0.54	0.69	0.82	0.39	0.57	-0.82	0.39	0.64	-1.06	0.27	0.8
ynhF	CDS	1737456	1737545	-	838	485	2643	1888	567	440	764	529	428.27	405.02	489.49	418.54	428.91	308	486.64	390.62	-1.93	0	0	-1.77	0	0	-0.16	0.29	0.56	-0.32	0.04	0.39
yniA	CDS	1807796	1808656	+	2716	1220	10695	8957	774	617	1025	788	145.09	106.5	207.04	207.56	61.2	45.15	68.25	60.82	-0.3	0.13	0.25	-0.7	0	0	-0.76	0	0	-0.35	0.08	0.52
yniB	CDS	1808697	1809233	-	292	173	1618	1418	75	89	107	62	25.01	24.21	50.22	52.68	9.51	10.44	11.42	7.67	0.46	0.03	0.09	-0.66	0	0.01	-1.1	0	0	0.02	0.95	1
yniD	CDS	1805165	1805272	+	14	19	42	48	11	6	7	7	5.96	13.22	6.48	8.87	6.93	3.5	3.72	4.31	-1.04	0.12	0.24	-1.1	0.11	0.23	0.23	0.7	0.3	0.69
ynjA	CDS	1835515	1836063	+	818	911	2230	2166	68	121	83	91	68.53	124.72	67.7	78.72	8.43	13.89	8.67	11.02	0.9	0.03	0.07	1.13	0.01	0.02	0.35	0.37	0.64	0.12	0.78	0.98
ynjB	CDS	1836073	1837239	+	1085	1114	2855	2420	119	204	158	151	42.76	71.75	40.78	41.37	6.94	11.01	7.76	8.6	0.33	0.35	0.52	0.69	0.05	0.13	0.43	0.21	0.46	0.08	0.84	0.98
ynjC	CDS	1837212	1838747	+	526	528	1766	1839	77	111	121	111	15.75	25.84	19.16	23.89	3.41	4.55	4.52	4.8	0.22	0.52	0.67	0.41	0.25	0.42	-0.11	0.75	0.88	-0.29	0.42	0.88
ynjD	CDS	1838747	1839400	+	317	298	1239	1387	29	45	50	49	22.29	34.25	31.58	42.31	3.02	4.33	4.38	4.98	1	0.01	0.03	0.96	0.02	0.06	-0.44	0.23	0.49	-0.41	0.34	0.85
ynjE	CDS	1839467	1840774	+	2352	1675	4070	5000	403	513	417	426	82.71	96.25	51.86	76.27	20.98	24.71	18.28	21.64	-0.31	0.33	0.5	0	0.99	1	0.43	0.17	0.41	0.12	0.71	0.97
ynjF	CDS	1840783	1841403	-	181	109	650	544	36	15	54	55	13.41	13.19	17.45	17.48	3.95	1.52	4.98	5.89	-0.31	0.4	0.57	0.36	0.37	0.55	-0.43	0.22	0.47	-1.1	0.01	0.17
ynjH	CDS	1841863	1842135	-	425	218	1224	1023	111	83	129	100	71.6	60.02	74.73	74.76	27.68	19.15	27.09	24.34	-0.44	0.04	0.09	-0.45	0.04	0.11	-0.22	0.27	0.54	-0.21	0.37	0.86
ynjI	CDS	1843831	1844871	-	477	361	2065	1239	37	26	35	21	21.08	26.06	33.06	23.75	2.42	1.57	1.93	1.34	2.13	0	0	1.61	0	0	-0.3	0.21	0.46	0.22	0.53	0.93
yoaA	CDS	1891325	1893235	-	1371	1023	2699	2031	211	289	275	246	33	40.23	23.54	21.2	7.52	9.53	8.25	8.55	-0.58	0.01	0.02	0.13	0.53	0.69	0.67	0	0.01	-0.04	0.85	0.98
yoaB	CDS	1893367	1893711	+	1090	621	3719	3216	205	172	192	164	145.32	135.29	179.68	185.98	40.45	31.41	31.9	31.59	0.54	0	0.02	0.02	0.93	0.96	-0.42	0.02	0.1	0.1	0.61	0.95
yoaC	CDS	1894133	1894432	+	365	275	1669	1377	42	34	61	55	55.96	68.9	92.73	91.58	9.53	7.14	11.66	12.18	0.97	0	0	0.95	0	0	-0.61	0.01	0.06	-0.59	0.06	0.48
yoaE	CDS	1900029	1901585	-	922	674	3257	3485	316	318	315	270	27.24	32.53	34.87	44.66	13.82	12.87	11.6	11.52	-0.2	0.44	0.61	-0.8	0	0.01	-0.46	0.07	0.22	0.13	0.61	0.95
yoaF	CDS	1877278	1877532	-	201	103	713	619	35	37	12	30	36.26	30.36	46.61	48.43	9.34	9.14	2.7	7.82	1.17	0.01	0.03	-0.1	0.81	0.89	-0.55	0.17	0.4	0.72	0.13	0.62
yoaG	CDS	1879403	1879585	-	163	68	477	300	43	28	30	26	40.97	27.93	43.45	32.71	16	9.64	9.4	9.44	0.03	0.94	0.97	-0.5	0.16	0.31	-0.16	0.62	0.81	0.37	0.35	0.85
yoaH	CDS	1894552	1894731	-	108	52	412	302	40	47	53	46	27.6	21.71	38.15	33.47	15.13	16.45	16.88	16.98	-0.9	0	0.01	-1.3	0	0	-0.56	0.05	0.19	-0.16	0.63	0.95
yoaI	CDS	1874078	1874182	-	16	9	44	43	1	1	8	1	7.01	6.44	6.98	8.17	0.65	0.6	4.37	0.63	-0.33	0.76	0.85	1.48	0.29	0.47	-0.21	0.83	-2.02	0.17
yoaJ	CDS	1878874	1878948	+	180	121	667	441	22	20	33	18	110.39	121.26	148.23	117.32	19.97	16.8	25.22	15.95	0.71	0.03	0.07	0.7	0.04	0.11	-0.23	0.38	0.64	-0.22	0.57	0.94
yoaK	CDS	1878773	1878871	+	247	151	995	663	24	13	19	14	114.76	114.64	167.52	133.62	16.5	8.27	11	9.4	1.9	0	0	1.28	0	0	-0.42	0.13	0.35	0.2	0.64	0.96
yoaL	CDS	1901573	1901782	-	312	236	1309	1450	71	77	67	52	68.34	84.46	103.9	137.76	23.02	23.1	18.29	16.46	0.83	0	0.01	-0.24	0.4	0.57	-0.72	0	0.03	0.35	0.25	0.79
yobA	CDS	1924595	1924969	-	4614	2939	14892	12726	243	211	253	184	565.93	589.04	661.92	677.08	44.12	35.45	38.68	32.61	2.26	0	0	1.91	0	0	-0.25	0.08	0.25	0.09	0.59	0.94
yobB	CDS	1925440	1926096	+	188	134	570	546	48	45	35	32	13.16	15.33	14.46	16.58	4.97	4.32	3.05	3.24	0.32	0.46	0.62	-0.34	0.43	0.61	-0.17	0.67	0.84	0.49	0.29	0.82
yobD	CDS	1904801	1905259	+	970	685	3063	2183	191	154	222	167	97.2	112.16	111.23	94.89	28.33	21.14	27.73	24.18	0.01	0.97	0.98	0.13	0.44	0.61	-0.02	0.92	0.96	-0.14	0.44	0.89
yobF	CDS	1907448	1907591	-	2132	1279	8802	7396	3423	3410	5395	4384	680.99	667.55	1018.83	1024.74	1618.32	1491.86	2147.75	2023.23	-3.02	0	0	-3.16	0	0	-0.64	0	0.01	-0.49	0.01	0.18
yobH	CDS	1908925	1909164	+	107	52	531	358	24	23	27	17	20.51	16.28	36.88	29.76	6.81	6.04	6.45	4.71	0.6	0.18	0.32	-0.43	0.35	0.53	-0.88	0.03	0.14	0.15	0.77	0.98
yobI	CDS	1946115	1946180	-	15	6	23	34	0	0	0	0	10.45	6.83	5.81	10.28	0	0	0	0	3.58	0.2	3.62	0.2	0.05	0.98	0	1
yodB	CDS	2042368	2042898	+	53	38	193	162	2	1	1	0	4.59	5.38	6.06	6.09	0.26	0.12	0.11	0	4.74	0	0.01	2.79	0.01	0.02	-0.33	0.59	1.62	0.34
yodC	CDS	2028188	2028370	-	108	67	362	298	19	19	34	21	27.14	27.52	32.97	32.49	7.07	6.54	10.65	7.63	-0.13	0.67	0.8	0.05	0.89	0.94	-0.3	0.27	0.54	-0.48	0.22	0.75
yodD	CDS	2024986	2025213	+	31	17	224	164	10	7	32	7	6.25	5.6	16.38	14.35	2.99	1.93	8.05	2.04	-0.34	0.52	0.67	-0.67	0.28	0.46	-1.4	0.01	-1.07	0.09	0.55
yoeB	CDS	2089211	2089465	-	950	507	1711	1430	101	81	108	100	171.36	149.43	111.84	111.89	26.97	20.01	24.28	26.06	0.17	0.45	0.62	0.83	0	0	0.48	0.02	0.09	-0.18	0.47	0.9
yoeF	CDS	2078575	2078931	+	55	23	160	105	7	5	2	10	7.09	4.84	7.47	5.87	1.33	0.88	0.32	1.86	0.57	0.54	0.69	0.49	0.6	0.75	-0.18	0.83	-0.11	0.91
yoeI	CDS	2087052	2087114	-	21	16	30	35	0	2	5	0	15.33	19.09	7.94	11.08	0	2	4.55	0	0.15	0.91	0.95	2.08	0.19	0.35	0.8	0.52	-1.12	0.51
yohC	CDS	2225044	2225631	-	34	30	149	115	10	7	20	15	2.66	3.83	4.22	3.9	1.16	0.75	1.95	1.7	-0.82	0.05	0.12	-0.2	0.7	0.81	-0.38	0.32	0.59	-1	0.06	0.5
yohD	CDS	2225801	2226379	+	224	113	830	722	55	45	73	70	17.79	14.67	23.89	24.88	6.47	4.9	7.23	8.03	-0.31	0.22	0.38	-0.42	0.12	0.25	-0.62	0.01	0.05	-0.5	0.08	0.54
yohF	CDS	2226509	2227270	-	30	21	103	48	9	7	6	0	1.81	2.07	2.25	1.26	0.8	0.58	0.45	0	0.94	0.25	0.41	-0.46	0.5	0.66	0.12	0.84	1.52	0.09
yohJ	CDS	2230624	2231022	+	596	479	5729	2938	162	137	413	194	68.7	90.23	239.33	146.91	27.64	21.63	59.34	32.31	0.11	0.73	0.84	-0.26	0.42	0.6	-1.31	0	0	-0.93	0	0.12
yohK	CDS	2231019	2231714	+	610	414	3252	2136	122	132	273	134	40.31	44.71	77.88	61.23	11.93	11.95	22.49	12.79	0.02	0.95	0.97	-0.13	0.59	0.74	-0.74	0	0.01	-0.6	0.01	0.24
yohO	CDS	2215657	2215764	+	45	13	245	135	69	57	125	56	19.16	9.05	37.81	24.94	43.5	33.25	66.35	34.46	-2.64	0	0	-3.34	0	0	-1.13	0.01	0.07	-0.43	0.32	0.84
yohP	CDS	2228982	2229065	+	7	2	26	19	2	3	3	4	3.83	1.79	5.16	4.51	1.62	2.25	2.05	3.16	-1.1	0.29	0.45	-1.37	0.24	0.41	-0.76	0.45	-0.49	0.68
yojI	CDS	2306972	2308615	-	308	169	997	495	39	33	31	15	8.62	7.73	10.11	6.01	1.62	1.26	1.08	0.61	1.27	0	0.01	0.56	0.14	0.28	0	1	1	0.71	0.1	0.57
yojO	CDS	2303606	2303770	+	3	0	11	13	0	0	5	0	0.84	0	1.11	1.57	0	0	1.74	0	-1.24	0.53	0.69	0.78	0.87	-1.61	0.44	-3.53	0.15
ypaB	CDS	2344594	2344737	-	4	1	11	17	2	0	1	0	1.28	0.52	1.27	2.36	0.95	0	0.4	0	1.16	0.57	-0.91	0.63	-1.02	0.53	1.05	0.64
ypdA	CDS	2498671	2500368	+	1576	1049	4243	2922	216	221	261	194	42.69	46.43	41.65	34.33	8.66	8.2	8.81	7.59	0.23	0.12	0.24	0.44	0	0.01	0.2	0.14	0.37	-0.02	0.9	0.99
ypdB	CDS	2500383	2501117	+	1254	773	3888	3023	155	168	153	118	78.47	79.04	88.17	82.06	14.36	14.4	11.93	10.67	0.93	0	0	0.5	0	0.01	-0.15	0.32	0.58	0.29	0.12	0.61
ypdC	CDS	2501130	2501987	+	807	505	2923	2182	148	126	177	121	43.26	44.24	56.78	50.74	11.74	9.25	11.83	9.37	0.36	0.02	0.05	0.11	0.5	0.66	-0.33	0.01	0.08	-0.08	0.66	0.96
ypdE	CDS	2504510	2505547	-	63	45	178	179	11	11	18	4	2.79	3.26	2.86	3.44	0.72	0.67	0.99	0.26	0.37	0.48	0.64	0.16	0.76	0.86	-0.11	0.81	0.1	0.86	0.99
ypdF	CDS	2505547	2506632	-	61	42	144	107	18	5	13	10	2.58	2.91	2.21	1.97	1.13	0.29	0.69	0.61	-0.29	0.56	0.71	0.03	0.95	0.97	0.35	0.41	0.66	0.03	0.96	1
ypdI	CDS	2494698	2494973	+	5	6	23	21	10	3	7	0	0.83	1.63	1.39	1.52	2.47	0.68	1.45	0	-0.94	0.38	0.55	-2.31	0.03	0.08	-0.32	0.75	1.05	0.35
ypdJ	CDS	2476094	2476234	+	6	5	17	10	0	1	0	1	1.96	2.67	2.01	1.42	0	0.45	0	0.47	0.89	0.7	1.34	0.57	0.4	0.84	-0.05	0.99
ypdK	CDS	2496921	2496992	+	58	17	198	90	19	23	51	15	37.05	17.75	45.84	24.94	17.97	20.12	40.61	13.85	-1.58	0	0.01	-1.4	0.01	0.04	-0.36	0.49	0.72	-0.53	0.34	0.85
ypeA	CDS	2551713	2552138	-	1268	834	3570	3039	98	105	91	83	136.91	147.14	139.68	142.33	15.66	15.53	12.25	12.95	1.5	0	0	1.23	0	0	-0.03	0.86	0.94	0.25	0.29	0.82
ypeB	CDS	2527941	2528159	-	221	213	297	237	24	35	41	33	46.42	73.1	22.6	21.59	7.46	10.07	10.73	10.01	-0.89	0.01	0.03	0.79	0.03	0.08	1.39	0	0	-0.29	0.46	0.89
ypeC	CDS	2511001	2511327	+	32	11	73	90	6	3	11	4	4.5	2.53	3.72	5.49	1.25	0.58	1.93	0.81	-0.21	0.75	0.85	0.04	0.95	0.97	-0.41	0.48	-0.66	0.41
ypfG	CDS	2581734	2582777	-	1774	970	4766	3458	70	50	60	41	78.16	69.83	76.09	66.08	4.56	3.02	3.29	2.61	2.61	0	0	2.34	0	0	0.03	0.9	0.95	0.29	0.29	0.82
ypfH	CDS	2593072	2593770	-	431	293	1013	955	73	94	83	77	28.36	31.5	24.16	27.26	7.11	8.47	6.81	7.32	-0.12	0.67	0.79	-0.03	0.93	0.96	0.17	0.5	0.73	0.08	0.79	0.98
ypfJ	CDS	2595874	2596737	-	1363	961	2914	2941	163	183	238	195	72.56	83.6	56.22	67.91	12.84	13.34	15.79	15	0.03	0.88	0.93	0.61	0.01	0.03	0.28	0.2	0.45	-0.3	0.22	0.76
ypfM	CDS	2590807	2590866	-	1649	758	13329	11234	751	625	771	842	1264.11	949.5	3702.81	3735.6	852.14	656.24	736.64	932.61	0.15	0.56	0.71	-1.39	0	0	-1.78	0	0	-0.25	0.33	0.85
ypfN	CDS	2592762	2592962	+	185	118	444	421	39	45	65	26	42.33	44.12	36.82	41.79	13.21	14.1	18.54	8.6	-0.42	0.16	0.3	-0.3	0.34	0.52	0.09	0.73	0.87	-0.03	0.93	0.99
yphA	CDS	2673346	2673768	+	131	63	232	222	14	7	20	5	14.24	11.19	9.14	10.47	2.25	1.04	2.71	0.79	0.53	0.31	0.47	1.02	0.06	0.14	0.34	0.44	0.68	-0.15	0.8	0.98
yphB	CDS	2673816	2674688	-	125	65	300	225	6	22	14	16	6.59	5.6	5.73	5.14	0.47	1.59	0.92	1.22	0.36	0.48	0.64	0.58	0.27	0.44	0.13	0.76	0.89	-0.09	0.88	0.99
yphC	CDS	2674700	2675761	-	182	98	391	371	6	28	12	15	7.88	6.94	6.14	6.97	0.38	1.66	0.65	0.94	1.06	0.08	0.18	0.85	0.15	0.3	0.14	0.81	0.91	0.34	0.61	0.95
yphD	CDS	2675827	2676825	-	55	55	145	163	7	9	14	12	2.53	4.14	2.42	3.26	0.48	0.57	0.8	0.8	-0.15	0.81	0.89	0.7	0.3	0.47	0.17	0.76	-0.67	0.34
yphE	CDS	2676850	2678361	-	67	41	109	117	13	6	3	4	2.04	2.04	1.2	1.54	0.59	0.25	0.11	0.18	1.28	0.1	0.2	0.36	0.59	0.74	0.52	0.36	1.45	0.09
yphF	CDS	2678384	2679367	-	62	37	167	107	7	14	7	12	2.9	2.83	2.83	2.17	0.48	0.9	0.41	0.81	0.05	0.93	0.96	0.07	0.89	0.94	0.17	0.72	0.14	0.83	0.98
yphG	CDS	2679464	2682745	-	136	84	314	275	27	15	22	14	1.91	1.92	1.59	1.67	0.56	0.29	0.38	0.28	0.32	0.44	0.6	0.24	0.55	0.71	0.19	0.58	0.79	0.27	0.56	0.93
yphH	CDS	2682863	2684056	+	188	102	483	530	30	24	34	25	7.24	6.42	6.74	8.86	1.71	1.27	1.63	1.39	0.4	0.31	0.48	0.25	0.53	0.69	-0.24	0.5	0.74	-0.09	0.84	0.98
ypjA	CDS	2778146	2782726	-	318	190	941	674	38	27	57	28	3.19	3.12	3.42	2.94	0.56	0.37	0.71	0.41	0.53	0.08	0.18	0.81	0.01	0.04	-0.04	0.87	0.94	-0.32	0.37	0.86
ypjB	CDS	2783638	2784429	-	3	2	26	22	0	4	2	7	0.17	0.19	0.55	0.55	0	0.32	0.14	0.59	-1.46	0.28	0.44	-1.84	0.24	0.41	-1.64	0.25	-1.26	0.4
ypjC	CDS	2784529	2785011	-	0	2	1	2	0	0	0	1	0	0.31	0.03	0.08	0	0	0	0.14	-2.22	0.47	0.59	0.85	1.26	0.66	-1.55	0.64
ypjD	CDS	2747962	2748753	+	388	339	1408	1044	116	103	104	75	22.53	32.17	29.63	26.3	9.97	8.19	7.53	6.29	0.04	0.88	0.94	-0.37	0.14	0.28	-0.08	0.74	0.87	0.33	0.22	0.76
ypjF	CDS	2777453	2777782	+	6	2	26	9	0	2	3	2	0.84	0.46	1.31	0.54	0	0.38	0.52	0.4	-0.99	0.49	-0.23	0.89	0.94	-0.51	0.71	-1.26	0.47
ypjJ	CDS	2776877	2777077	+	2	0	9	6	1	0	1	1	0.46	0	0.75	0.6	0.34	0	0.29	0.33	-0.86	0.61	-1.26	0.57	-1.38	0.42	-0.98	0.65
ypjK	CDS	2770445	2770681	+	11	13	22	25	2	0	2	2	2.13	4.12	1.55	2.1	0.57	0	0.48	0.56	-0.17	0.9	0.94	1.53	0.31	0.48	0.71	0.52	-0.99	0.54
yqaA	CDS	2816512	2816940	-	2124	1406	4565	4188	127	161	158	136	227.73	246.32	177.37	194.77	20.15	23.64	21.11	21.07	1.16	0	0	1.47	0	0	0.3	0.11	0.32	0	0.98	1
yqaB	CDS	2816937	2817503	-	1356	832	4486	3798	190	176	217	177	110	110.29	131.87	133.64	22.81	19.56	21.94	20.75	0.66	0	0	0.43	0.01	0.03	-0.31	0.04	0.15	-0.08	0.66	0.96
yqaE	CDS	2796870	2797028	-	92	41	310	283	31	26	12	16	26.61	19.38	32.5	35.51	13.27	10.3	4.33	6.69	0.64	0.19	0.33	-0.97	0.04	0.1	-0.59	0.17	0.4	1.02	0.05	0.45
yqcA	CDS	2922535	2922984	-	1698	825	3285	2311	229	189	263	167	173.56	137.79	121.68	102.46	34.65	26.46	33.5	24.66	-0.03	0.89	0.94	0.4	0.06	0.15	0.44	0.03	0.14	0.01	0.96	1
yqcC	CDS	2923784	2924113	-	113	95	229	195	15	22	20	10	15.75	21.64	11.57	11.79	3.09	4.2	3.47	2.01	0.12	0.8	0.88	0.38	0.4	0.58	0.63	0.11	0.32	0.37	0.47	0.9
yqcE	CDS	2900592	2901869	+	18	29	142	100	8	13	10	10	0.65	1.71	1.85	1.56	0.43	0.64	0.45	0.52	-0.18	0.82	0.89	-0.86	0.27	0.44	-0.6	0.4	0.08	0.92
yqcG	CDS	2905557	2905697	+	0	1	15	5	1	0	0	0	0	0.53	1.77	0.71	0.48	0	0	0	1.93	0.67	-1.86	0.69	-2.34	0.61	1.45	0.76
yqeA	CDS	3011461	3012393	+	64	43	405	252	31	37	43	30	3.16	3.46	7.24	5.39	2.26	2.5	2.64	2.14	-0.58	0.08	0.17	-1.49	0	0	-0.97	0	0.02	-0.06	0.88	0.99
yqeB	CDS	3012614	3014239	-	9066	4235	24669	17136	536	429	825	472	256.45	195.75	252.88	210.26	22.44	16.62	29.09	19.29	1.29	0	0	1.59	0	0	-0.06	0.73	0.87	-0.36	0.07	0.51
yqeC	CDS	3014287	3015057	-	5373	2389	16697	11823	369	251	466	335	320.54	232.88	360.97	305.95	32.58	20.51	34.65	28.88	1.41	0	0	1.45	0	0	-0.3	0.21	0.47	-0.33	0.18	0.72
yqeF	CDS	2984411	2985592	-	498	277	1087	904	114	93	101	91	19.38	17.61	15.33	15.26	6.57	4.96	4.9	5.12	-0.38	0.27	0.43	-0.26	0.45	0.62	0.24	0.48	0.72	0.12	0.74	0.97
yqeG	CDS	2985847	2987076	+	815	469	3188	2285	80	88	98	66	30.48	28.66	43.2	37.06	4.43	4.51	4.57	3.57	1.32	0	0	0.77	0	0	-0.47	0.01	0.05	0.08	0.73	0.97
yqeH	CDS	2987536	2988168	+	12	8	81	35	7	4	2	0	0.87	0.95	2.13	1.1	0.75	0.4	0.18	0	2.12	0.11	0.22	-1.28	0.19	0.34	-0.85	0.33	2.55	0.07
yqeI	CDS	2988502	2989311	+	281	188	850	713	26	16	18	13	15.96	17.44	17.49	17.56	2.19	1.24	1.27	1.07	1.93	0	0	1.34	0	0	-0.11	0.66	0.83	0.48	0.26	0.79
yqeJ	CDS	2989304	2989786	+	101	96	363	273	1	10	4	5	9.62	14.94	12.53	11.28	0.14	1.3	0.47	0.69	2.37	0	0.01	2.07	0.01	0.02	0	1	0.31	0.73	0.97
yqeK	CDS	2989935	2990360	-	1	2	15	8	0	0	0	0	0.11	0.35	0.59	0.37	0	0	0	0	2.17	0.64	1.05	0.82	-1.11	0.81	0	1
yqeL	CDS	2989819	2989899	-	2	0	5	5	2	0	0	0	1.14	0	1.03	1.23	1.68	0	0	0	1.03	0.81	-2.38	0.59	-0.97	0.82	2.44	0.59
yqfA	CDS	3042489	3043148	-	1632	791	4401	4104	410	352	526	355	113.73	90.08	111.15	124.06	42.29	33.6	45.69	35.75	-0.44	0.02	0.05	-0.52	0	0.02	-0.25	0.17	0.41	-0.16	0.38	0.86
yqfB	CDS	3043312	3043623	-	368	234	1045	905	82	69	45	47	54.25	56.37	55.83	57.87	17.89	13.93	8.27	10.01	0.65	0.04	0.09	-0.15	0.61	0.75	-0.08	0.77	0.89	0.72	0.03	0.34
yqfG	CDS	3032817	3032942	+	4	1	41	29	8	0	1	2	1.46	0.6	5.42	4.59	4.32	0	0.45	1.05	0.74	0.59	0.73	-2.88	0.04	0.1	-2.25	0.08	1.38	0.35
yqfH	CDS	3032939	3033010	-	0	1	5	1	0	0	0	0	0	1.04	1.16	0.28	0	0	0	0	0.16	0.98	-0.41	0.94	-0.55	0.92	0	1
yqfI	CDS	3050958	3051041	+	107	57	309	273	4	1	12	6	58.59	51	61.31	64.84	3.24	0.75	8.19	4.75	1.31	0.02	0.04	2.86	0	0	-0.24	0.58	-1.79	0.03	0.37
yqgA	CDS	3109553	3110260	+	1515	912	4528	4080	120	109	172	100	98.42	96.81	106.6	114.98	11.54	9.7	13.93	9.39	1.28	0	0	1.25	0	0	-0.22	0.19	0.44	-0.19	0.37	0.86
yqgB	CDS	3085920	3086051	-	526	458	1193	1256	40	77	75	46	183.28	260.78	150.64	189.84	20.63	36.75	32.57	23.16	0.65	0.06	0.13	0.97	0.01	0.02	0.33	0.3	0.57	0.01	0.97	1
yqgC	CDS	3086187	3086402	+	4	4	19	14	4	2	2	0	0.85	1.39	1.47	1.29	1.26	0.58	0.53	0	0.37	0.79	0.88	-1.68	0.16	0.31	-0.37	0.73	1.69	0.26
yqgD	CDS	3086399	3086650	-	229	172	571	685	33	24	24	24	41.8	51.3	37.77	54.23	8.92	6	5.46	6.33	1	0.01	0.03	0.69	0.06	0.16	-0.04	0.9	0.96	0.26	0.53	0.92
yqgE	CDS	3092937	3093500	+	1593	1065	4697	3448	240	273	353	225	129.91	141.92	138.81	121.97	28.97	30.49	35.88	26.51	0.09	0.59	0.73	0.23	0.17	0.32	0.02	0.88	0.95	-0.12	0.5	0.91
yqgF	CDS	3093500	3093916	+	907	562	2604	2017	153	162	208	154	100.04	101.29	104.09	96.5	24.98	24.47	28.59	24.54	-0.06	0.75	0.85	0.07	0.74	0.84	-0.03	0.86	0.94	-0.16	0.44	0.89
yqhA	CDS	3148977	3149471	-	643	463	1738	1604	103	116	129	81	59.75	70.3	58.52	64.65	14.17	14.76	14.94	10.87	0.29	0.17	0.31	0.2	0.33	0.51	0.03	0.87	0.94	0.11	0.62	0.95
yqhC	CDS	3154262	3155218	-	171	154	315	269	30	46	34	26	8.22	12.09	5.49	5.61	2.13	3.03	2.04	1.81	-0.45	0.21	0.36	-0.01	0.99	0.99	0.82	0.01	0.06	0.38	0.33	0.84
yqhD	CDS	3155355	3156518	+	1363	756	2492	2042	438	322	392	292	53.86	48.81	35.68	35	25.62	17.43	19.31	16.67	-1	0	0	-0.69	0	0	0.5	0	0.03	0.18	0.32	0.84
yqhG	CDS	3157650	3158576	+	93	62	336	209	9	10	13	13	4.61	5.03	6.04	4.5	0.66	0.68	0.8	0.93	0.62	0.18	0.33	0.88	0.08	0.18	-0.16	0.68	-0.43	0.45	0.89
yqhH	CDS	3158627	3158884	+	27	16	80	35	5	7	6	10	4.81	4.66	5.17	2.71	1.32	1.71	1.33	2.58	-1.01	0.18	0.32	-0.32	0.69	0.81	0.25	0.72	-0.44	0.6
yqhI	CDS	3147597	3147740	-	3	5	6	19	3	3	0	0	0.96	2.61	0.69	2.63	1.42	1.31	0	0	2.45	0.24	0.39	-1.61	0.33	0.51	-0.01	0.99	4.05	0.06
yqiA	CDS	3175425	3176006	-	4068	2192	15729	10869	709	611	867	487	321.49	283.07	450.47	372.6	82.94	66.14	85.4	55.61	0.58	0	0.01	0.07	0.72	0.83	-0.48	0.02	0.09	0.03	0.88	0.99
yqiB	CDS	3176858	3177280	-	3961	2204	18774	16561	371	313	519	324	430.7	391.61	739.78	781.13	59.71	46.62	70.34	50.9	1.68	0	0	1	0	0	-0.93	0	0	-0.25	0.21	0.75
yqiD	CDS	3183381	3183551	-	221	107	737	528	70	63	107	46	59.44	47.03	71.84	61.6	27.87	23.21	35.87	17.88	-0.65	0.02	0.05	-0.88	0	0.01	-0.35	0.18	0.42	-0.12	0.69	0.97
yqiH	CDS	3189881	3190630	+	34	17	72	55	3	3	2	2	2.09	1.7	1.6	1.46	0.27	0.25	0.15	0.18	1.24	0.25	0.41	0.9	0.37	0.55	0.28	0.74	0.61	0.62
yqiI	CDS	3190632	3191696	+	30	17	134	79	2	4	12	4	1.3	1.2	2.1	1.48	0.13	0.24	0.65	0.25	0.03	0.97	0.98	0.8	0.37	0.55	-0.54	0.43	-1.31	0.17
yqiJ	CDS	3192208	3192837	+	191	119	620	830	31	44	42	23	13.94	14.2	16.4	26.29	3.35	4.4	3.82	2.43	0.82	0.05	0.11	-0.11	0.79	0.88	-0.66	0.09	0.27	0.27	0.54	0.93
yqiK	CDS	3192864	3194525	+	214	131	807	693	32	28	42	29	5.92	5.92	8.09	8.32	1.31	1.06	1.45	1.16	0.68	0.01	0.04	0.37	0.21	0.37	-0.51	0.03	0.13	-0.2	0.55	0.93
yqjA	CDS	3247773	3248435	+	2255	1377	9864	6131	151	195	228	175	156.44	156.1	247.98	184.5	15.51	18.53	19.71	17.54	1.55	0	0	1.23	0	0	-0.5	0.01	0.06	-0.18	0.4	0.87
yqjC	CDS	3248969	3249337	+	677	399	2339	1404	156	91	244	146	84.39	81.27	105.65	75.91	28.78	15.54	37.91	26.29	-0.48	0.05	0.11	-0.03	0.9	0.94	-0.16	0.49	0.73	-0.6	0.02	0.27
yqjD	CDS	3249375	3249680	+	854	562	2633	2103	192	149	236	213	128.37	138.04	143.42	137.12	42.72	30.68	44.21	46.26	-0.36	0.09	0.19	-0.09	0.69	0.81	-0.11	0.58	0.79	-0.38	0.09	0.55
yqjE	CDS	3249683	3250087	+	625	474	1809	1471	176	139	233	195	70.98	87.96	74.45	72.47	29.59	21.62	32.98	32	-0.81	0	0	-0.32	0.1	0.21	0.07	0.69	0.85	-0.42	0.04	0.38
yqjF	CDS	3250562	3250954	+	118	50	622	261	9	13	22	0	13.81	9.56	26.38	13.25	1.56	2.08	3.21	0	1.73	0.07	0.16	0.72	0.45	0.62	-0.77	0.39	0.65	0.24	0.81	0.98
yqjG	CDS	3251024	3252010	+	144	130	547	306	25	11	29	21	6.71	9.9	9.24	6.19	1.72	0.7	1.68	1.41	0.33	0.43	0.6	0.84	0.06	0.14	0.07	0.85	0.93	-0.44	0.36	0.85
yqjK	CDS	3250077	3250376	+	572	372	1491	1337	187	168	229	230	87.7	93.2	82.84	88.92	42.44	35.28	43.76	50.95	-1.14	0	0	-0.73	0	0.01	0.03	0.88	0.95	-0.37	0.11	0.6
yraH	CDS	3287426	3288010	+	37	27	82	89	0	1	12	3	2.91	3.47	2.34	3.04	0	0.11	1.18	0.34	-0.12	0.87	0.92	3.87	0.01	0.04	0.19	0.76	-3.8	0.02
yraI	CDS	3288090	3288785	+	8	2	17	23	0	3	3	1	0.53	0.22	0.41	0.66	0	0.27	0.25	0.1	-0.3	0.84	-0.53	0.74	0.85	-0.53	0.71	-0.3	0.86
yraJ	CDS	3288814	3291330	+	197	100	682	461	29	28	33	28	3.6	2.99	4.52	3.65	0.78	0.7	0.75	0.74	0.47	0.12	0.23	0.2	0.52	0.68	-0.33	0.19	0.43	-0.07	0.85	0.98
yraK	CDS	3291341	3292432	+	310	147	935	596	31	31	15	20	13.06	10.12	14.27	10.89	1.93	1.79	0.79	1.22	1.66	0	0	0.69	0.09	0.2	-0.14	0.69	0.85	0.82	0.08	0.53
yraN	CDS	3295394	3295789	+	418	256	900	697	159	129	163	100	48.55	48.59	37.88	35.12	27.34	20.52	23.6	16.78	-1.12	0	0	-0.93	0	0	0.38	0.02	0.09	0.18	0.33	0.85
yraP	CDS	3296409	3296984	+	1005	716	2090	1817	308	293	349	230	80.25	93.43	60.48	62.94	36.4	32.05	34.73	26.54	-0.96	0	0	-0.61	0	0	0.45	0.01	0.04	0.1	0.57	0.94
yraQ	CDS	3297098	3298138	-	199	107	551	541	44	43	52	30	8.79	7.73	8.82	10.37	2.88	2.6	2.86	1.92	0.04	0.89	0.94	-0.36	0.23	0.4	-0.25	0.33	0.59	0.14	0.67	0.96
yraR	CDS	3298211	3298846	-	152	94	522	403	40	35	51	18	10.99	11.11	13.68	12.64	4.28	3.47	4.6	1.88	0.06	0.86	0.92	-0.44	0.2	0.36	-0.29	0.34	0.6	0.21	0.57	0.94
yrbG	CDS	3340275	3341252	+	1672	1071	5858	4971	208	200	272	197	78.63	82.31	99.84	101.41	14.48	12.88	15.94	13.39	0.8	0	0	0.6	0	0	-0.36	0.03	0.13	-0.16	0.39	0.87
yrbL	CDS	3348452	3349084	+	1334	765	3317	2375	591	550	641	448	96.93	90.83	87.34	74.86	63.56	54.74	58.05	47.03	-1.35	0	0	-1.28	0	0	0.18	0.16	0.39	0.11	0.42	0.88
yrbN	CDS	3307853	3307933	-	472	233	2156	948	233	243	571	203	268.02	216.2	443.66	233.51	195.84	189	404.12	166.55	-1.7	0	0	-1.62	0	0	-0.5	0.24	0.5	-0.58	0.18	0.71
yrdA	CDS	3429236	3429790	+	799	518	2363	2019	202	177	221	190	66.22	70.15	70.97	72.58	24.78	20.09	22.83	22.75	-0.33	0.06	0.13	-0.35	0.05	0.13	-0.12	0.48	0.72	-0.09	0.61	0.95
yrdB	CDS	3429766	3430023	-	1306	953	4709	3208	82	112	126	93	232.83	277.62	304.22	248.08	21.64	27.35	28	23.96	1.43	0	0	1.41	0	0	-0.15	0.46	0.71	-0.13	0.59	0.94
yrdD	CDS	3431420	3431962	-	6988	3992	23934	17816	604	497	847	498	591.93	552.55	734.68	654.62	75.73	57.66	89.42	60.95	1.24	0	0	1.15	0	0	-0.31	0.05	0.19	-0.23	0.18	0.72
yrfG	CDS	3528669	3529337	+	364	238	929	645	99	128	114	54	25.03	26.74	23.15	19.24	10.07	12.05	9.77	5.36	-0.48	0.08	0.17	-0.74	0.01	0.02	0.25	0.32	0.59	0.52	0.07	0.52
yrhB	CDS	3584759	3585043	+	27	20	86	91	2	0	4	4	4.36	5.27	5.03	6.37	0.48	0	0.8	0.93	0.75	0.35	0.52	2.43	0.04	0.11	-0.3	0.65	-1.98	0.13
yrhD	CDS	3584404	3584559	+	4	1	6	7	0	0	0	1	1.18	0.48	0.64	0.9	0	0	0	0.43	-0.13	0.96	1.5	0.6	0.09	0.97	-1.53	0.62
ysaA	CDS	3741109	3741582	-	2272	1211	7536	6052	422	307	512	371	220.47	192.02	265	254.74	60.61	40.8	61.92	52.02	0.21	0.36	0.54	0.08	0.72	0.83	-0.37	0.11	0.31	-0.24	0.31	0.83
ysaB	CDS	3725413	3725712	-	40	32	244	201	2	0	2	5	6.13	8.02	13.56	13.37	0.45	0	0.38	1.11	2.22	0	0.01	3.05	0.01	0.03	-0.98	0.06	-1.81	0.15
ysdD	CDS	3884026	3884106	+	1	0	10	11	0	0	4	3	0.57	0	2.06	2.71	0	0	2.83	2.46	-2.12	0.12	0.24	-0.72	0.76	0.86	-2.81	0.13	-4.21	0.03
ysgA	CDS	4015354	4016169	-	2599	1462	8183	6447	87	90	82	68	146.5	134.66	167.15	157.63	7.26	6.95	5.76	5.54	2.87	0	0	2.35	0	0	-0.24	0.12	0.34	0.27	0.22	0.76
yshB	CDS	4053647	4053757	-	788	511	2490	2406	183	285	202	198	326.53	346	373.9	432.46	112.24	161.75	104.32	118.54	-0.14	0.64	0.78	-0.68	0.02	0.07	-0.31	0.29	0.55	0.23	0.44	0.89
ytcA	CDS	4304128	4304403	-	2	0	6	2	0	0	0	2	0.33	0	0.36	0.14	0	0	0	0.48	-2.02	0.42	0.1	0.97	-0.49	0.85	-2.62	0.35
ytfB	CDS	4428079	4428717	-	812	477	2440	2089	216	209	216	152	58.45	56.1	63.65	65.23	23.01	20.61	19.38	15.81	-0.1	0.51	0.67	-0.56	0	0	-0.21	0.14	0.36	0.25	0.14	0.64
ytfE	CDS	4431321	4431983	-	92	58	372	188	59	32	94	91	6.38	6.57	9.35	5.66	6.06	3.04	8.13	9.12	-2.21	0	0	-1.42	0	0	-0.24	0.49	0.73	-1.02	0.01	0.13
ytfF	CDS	4432091	4433056	-	95	56	214	154	33	36	50	28	4.52	4.36	3.69	3.18	2.33	2.35	2.97	1.93	-1.49	0	0	-1.03	0	0	0.34	0.2	0.45	-0.12	0.72	0.97
ytfH	CDS	4434113	4434493	+	35	22	80	86	16	17	13	8	4.23	4.34	3.5	4.5	2.86	2.81	1.96	1.4	-0.71	0.25	0.41	-1.36	0.03	0.07	0.05	0.93	0.71	0.29	0.82
ytfI	CDS	4437707	4438645	+	106	51	378	255	2	2	2	3	5.19	4.08	6.71	5.42	0.15	0.13	0.12	0.21	3.22	0	0	3.11	0	0	-0.41	0.41	-0.3	0.78
ytfJ	CDS	4438708	4439262	-	2411	1366	6715	5864	190	124	183	110	199.81	184.98	201.67	210.8	23.31	14.08	18.9	13.17	1.72	0	0	1.43	0	0	-0.14	0.52	0.75	0.15	0.53	0.92
ytfK	CDS	4439587	4439793	+	22285	10494	72141	65483	899	725	958	604	4951.73	3810.21	5808.94	6311.55	295.67	220.65	265.31	193.91	2.76	0	0	2.14	0	0	-0.51	0.01	0.04	0.11	0.56	0.94
ytfL	CDS	4439872	4441215	-	388	301	1162	564	123	117	155	66	13.28	16.83	14.41	8.37	6.23	5.48	6.61	3.26	-0.75	0.15	0.28	-0.6	0.25	0.42	0.38	0.46	0.7	0.22	0.68	0.97
ytfP	CDS	4447894	4448235	+	847	575	2305	2081	178	182	231	155	113.91	126.36	112.34	121.4	35.43	33.53	38.72	30.12	-0.21	0.28	0.45	-0.16	0.42	0.59	0	0.98	0.99	-0.05	0.8	0.98
ytfQ	CDS	4449962	4450918	+	2107	1178	5817	4153	63	53	84	42	101.27	92.51	101.31	86.58	4.48	3.49	5.03	2.92	2.59	0	0	2.66	0	0	0.01	0.95	0.98	-0.05	0.84	0.98
ytfR	CDS	4451058	4452560	+	1239	733	3548	2444	64	56	75	23	37.92	36.65	39.35	32.44	2.9	2.35	2.86	1.02	2.25	0	0	1.88	0	0	0.02	0.94	0.97	0.4	0.25	0.79
ytfT	CDS	4452571	4453596	+	257	129	613	484	17	19	27	13	11.52	9.45	9.96	9.41	1.13	1.17	1.51	0.84	1.07	0	0.01	1.24	0	0.01	0.08	0.78	0.9	-0.09	0.84	0.98
ythA	CDS	4506448	4506573	+	3	1	16	13	1	0	0	0	1.1	0.6	2.12	2.06	0.54	0	0	0	2.55	0.32	-0.22	0.93	-1.32	0.56	1.46	0.62
ytiA	CDS	4563668	4563925	-	227	158	858	602	38	43	53	60	40.47	46.03	55.43	46.55	10.03	10.5	11.78	15.46	-0.09	0.76	0.85	0.11	0.73	0.84	-0.27	0.32	0.59	-0.48	0.16	0.67
ytiC	CDS	4556574	4556675	+	1	0	13	7	0	0	0	0	0.45	0	2.12	1.37	0	0	0	0	1.97	0.7	-0.76	0.89	-2.71	0.6	0	1
ytiD	CDS	4556654	4556797	+	0	0	14	16	1	0	0	1	0	0	1.62	2.22	0.47	0	0	0.46	1.07	0.72	-3.55	0.28	-4.73	0.11	-0.11	0.97
ytjA	CDS	4612128	4612289	+	71	50	217	238	19	14	14	10	20.16	23.2	22.33	29.31	7.98	5.44	4.95	4.1	0.55	0.24	0.39	-0.26	0.56	0.71	-0.31	0.42	0.67	0.5	0.34	0.85
ytjB	CDS	4624145	4624789	-	478	408	1215	1040	59	71	51	65	34.09	47.54	31.4	32.17	6.23	6.93	4.53	6.7	0.5	0.14	0.27	0.66	0.05	0.13	0.31	0.32	0.59	0.15	0.68	0.97
ytjC	CDS	4633797	4634444	+	632	497	1690	1726	184	165	143	133	44.86	57.64	43.47	53.14	19.33	16.04	12.65	13.64	-0.11	0.68	0.8	-0.42	0.09	0.21	0.03	0.89	0.95	0.35	0.18	0.72
yzcX	CDS	3993850	3994335	+	112	86	339	162	19	24	29	5	10.6	13.3	11.63	6.65	2.66	3.11	3.42	0.68	0.21	0.74	0.85	0.08	0.9	0.94	0.36	0.54	0.76	0.49	0.46	0.89
yzfA	CDS	4447976	4448245	-	35	17	62	44	0	4	4	5	5.96	4.73	3.83	3.25	0	0.93	0.85	1.23	-0.22	0.79	0.87	1.51	0.12	0.25	0.57	0.4	-1.16	0.28
yzgL	CDS	3563724	3564005	-	56	61	287	172	13	4	5	3	9.13	16.26	16.96	12.17	3.14	0.89	1.02	0.71	2.09	0.01	0.03	0.72	0.31	0.49	-0.24	0.7	1.13	0.19
zapA	CDS	3055612	3055941	+	1367	857	5610	4151	750	727	1143	665	190.53	195.18	283.36	250.97	154.73	138.79	198.56	133.92	-1.28	0	0	-1.56	0	0	-0.51	0	0	-0.23	0.1	0.57
zapB	CDS	4118515	4118760	+	3269	1856	12603	12157	1859	1478	1956	1778	611.22	567.05	853.93	985.98	514.48	378.51	455.81	480.32	-1.02	0	0	-1.55	0	0	-0.69	0	0.01	-0.16	0.44	0.89
zapC	CDS	1005952	1006494	+	1893	1134	7487	6351	146	144	199	135	160.35	156.96	229.82	233.36	18.31	16.71	21.01	16.52	1.65	0	0	1.23	0	0	-0.59	0	0.01	-0.16	0.43	0.88
zapD	CDS	111856	112599	-	1744	1077	4773	3832	209	174	197	135	107.82	108.8	106.93	102.76	19.12	14.73	15.18	12.06	0.97	0	0	0.73	0	0	0.01	0.96	0.98	0.25	0.25	0.79
zapE	CDS	3378870	3379997	-	2157	1527	7637	5094	166	138	213	138	87.95	101.74	112.85	90.1	10.02	7.71	10.82	8.13	1.44	0	0	1.47	0	0	-0.13	0.41	0.67	-0.16	0.42	0.88
zinT	CDS	2041375	2042025	+	93	41	294	317	22	24	27	26	6.57	4.73	7.53	9.72	2.3	2.32	2.38	2.65	-0.2	0.6	0.74	-0.65	0.1	0.22	-0.64	0.06	0.22	-0.18	0.67	0.96
zipA	CDS	2530247	2531233	-	1975	1220	6510	4778	820	941	1121	740	92.04	92.9	109.94	96.58	56.56	60.06	65.11	49.83	-1.13	0	0	-1.3	0	0	-0.19	0.19	0.43	-0.03	0.85	0.98
zitB	CDS	783882	784823	-	280	191	1148	981	54	49	81	39	13.67	15.24	20.31	20.78	3.9	3.28	4.93	2.75	0.46	0.09	0.2	0.05	0.85	0.91	-0.55	0.03	0.12	-0.15	0.63	0.95
zntA	CDS	3606451	3608649	+	2394	1527	4302	3651	555	531	586	501	50.07	52.19	32.61	33.13	17.18	15.21	15.28	15.14	-0.88	0	0	-0.3	0.11	0.24	0.6	0	0.01	0.02	0.93	0.99
zntB	CDS	1408050	1409033	+	1372	713	4055	2503	129	117	119	99	64.13	54.46	68.69	50.75	8.93	7.49	6.93	6.69	1.14	0	0	0.9	0	0	-0.04	0.85	0.93	0.2	0.39	0.87
zntR	CDS	3438705	3439130	-	258	175	617	475	31	37	52	31	27.86	30.87	24.14	22.25	4.95	5.47	7	4.84	-0.01	0.98	0.99	0.53	0.06	0.14	0.3	0.17	0.41	-0.23	0.46	0.89
znuA	CDS	1941651	1942583	-	4492	3049	18973	11786	359	438	625	410	221.45	245.61	338.95	252.04	26.2	29.58	38.4	29.2	1.15	0	0	1.1	0	0	-0.37	0.03	0.13	-0.32	0.07	0.52
znuB	CDS	1943414	1944199	+	717	448	3678	2623	105	121	175	111	41.96	42.84	78	66.58	9.09	9.7	12.76	9.39	0.73	0	0	0.21	0.36	0.54	-0.8	0	0	-0.29	0.24	0.78
znuC	CDS	1942662	1943417	+	1634	1082	7345	5668	283	239	414	239	99.41	107.57	161.94	149.58	25.49	19.92	31.39	21.01	0.6	0	0	0.24	0.19	0.35	-0.63	0	0	-0.26	0.17	0.69
zraP	CDS	4201263	4201688	-	65	58	297	312	59	48	57	36	7.02	10.23	11.62	14.61	9.43	7.1	7.67	5.62	-0.98	0.01	0.02	-1.9	0	0	-0.67	0.06	0.2	0.25	0.51	0.91
zraR	CDS	4203320	4204645	+	1133	637	2786	2167	242	235	267	192	39.3	36.11	35.02	32.61	12.42	11.17	11.54	9.62	-0.3	0.12	0.24	-0.28	0.16	0.31	0.12	0.51	0.74	0.1	0.64	0.96
zraS	CDS	4201926	4203323	+	1573	749	3536	2878	227	241	337	188	51.75	40.27	42.16	41.07	11.05	10.86	13.82	8.94	-0.09	0.64	0.77	0.12	0.55	0.71	0.11	0.55	0.77	-0.1	0.63	0.95
zupT	CDS	3182550	3183323	+	346	224	1360	980	146	122	194	113	20.56	21.75	29.29	25.26	12.84	9.93	14.37	9.7	-0.79	0	0	-1.06	0	0	-0.4	0.03	0.12	-0.14	0.5	0.91
zur	CDS	4259488	4260003	-	1303	782	3904	2509	413	357	530	358	116.15	113.9	126.11	97.01	54.49	43.59	58.88	46.11	-0.89	0	0	-0.72	0	0	0.01	0.92	0.96	-0.16	0.31	0.83
zwf	CDS	1934839	1936314	-	9134	6363	23018	20117	629	585	675	536	284.64	324.01	259.94	271.93	29.01	24.97	26.22	24.13	1.42	0	0	1.54	0	0	0.15	0.29	0.56	0.03	0.84	0.98
rrfA	rRNA	4040517	4040636	+	0	5	4	2	76	81	88	145	0	3.13	0.56	0.33	43.12	42.52	42.04	80.3	-9.12	0	0	-7.05	0	0	1.44	0.13	0.35	-0.63	0.15	0.66
rrfB	rRNA	4171637	4171756	+	2	8	7	9	8	9	7	3	0.77	5.01	0.97	1.5	4.54	4.72	3.34	1.66	-2.98	0	0.01	-2.75	0.01	0.02	1.08	0.28	0.85	0.4
rrfC	rRNA	3946700	3946819	+	74	39	306	204	27	30	25	9	28.36	24.43	42.5	33.92	15.32	15.75	11.94	4.98	0.2	0.62	0.76	-1.18	0	0.01	-0.56	0.1	0.3	0.82	0.06	0.49
rrfD	rRNA	3423668	3423787	-	21	26	102	71	38	57	47	31	8.05	16.28	14.17	11.8	21.56	29.92	22.45	17.17	-2.59	0	0	-3.11	0	0	-0.19	0.65	0.83	0.34	0.39	0.87
rrfE	rRNA	4213040	4213159	+	0	0	0	0	2	1	2	0	0	0	0	0	1.13	0.52	0.96	0	-5.97	0.1	-5.13	0.15	0	1	0.81	0.81
rrfF	rRNA	3423423	3423542	-	30	34	89	49	469	489	493	426	11.5	21.29	12.36	8.15	266.08	256.72	235.52	235.92	-6.52	0	0	-5.99	0	0	0.61	0.16	0.39	0.08	0.84	0.98
rrfG	rRNA	2726069	2726188	-	0	0	11	1	7	5	5	5	0	0	1.53	0.17	3.97	2.62	2.39	2.77	-3.61	0	0	-7.14	0	0	-3.26	0.06	0.27	0.81
rrfH	rRNA	228756	228875	+	17	18	164	112	2	12	8	10	6.52	11.27	22.78	18.62	1.13	6.3	3.82	5.54	0.15	0.83	0.9	-0.77	0.31	0.49	-1.28	0.05	-0.36	0.65
rrlA	rRNA	4037519	4040423	+	1019	702	432	535	881	1061	1006	1038	16.13	18.16	2.48	3.67	20.65	23.01	19.85	23.75	-4.82	0	0	-2.31	0	0	2.42	0	0	-0.08	0.79	0.98
rrlB	rRNA	4168641	4171544	+	352	227	307	247	163	220	180	122	5.58	5.87	1.76	1.7	3.82	4.77	3.55	2.79	-2.85	0	0	-1.55	0	0	1.69	0	0	0.39	0.07	0.52
rrlC	rRNA	3943704	3946607	+	2792	1575	1478	1100	1928	2345	2270	2164	44.22	40.76	8.48	7.56	45.2	50.87	44.81	49.52	-4.56	0	0	-2.14	0	0	2.37	0	0	-0.05	0.82	0.98
rrlD	rRNA	3423880	3426783	-	307	239	274	192	240	404	394	328	4.86	6.19	1.57	1.32	5.63	8.76	7.78	7.51	-4.39	0	0	-2.36	0	0	1.89	0	0	-0.14	0.61	0.95
rrlE	rRNA	4210043	4212946	+	347	239	388	333	160	213	200	122	5.5	6.19	2.23	2.29	3.75	4.62	3.95	2.79	-2.55	0	0	-1.49	0	0	1.33	0	0	0.27	0.2	0.74
rrlG	rRNA	2726281	2729184	-	445	289	387	305	283	323	354	312	7.05	7.48	2.22	2.1	6.63	7.01	6.99	7.14	-3.7	0	0	-1.87	0	0	1.71	0	0	-0.12	0.51	0.92
rrlH	rRNA	225759	228662	+	1555	1043	1455	1015	999	1068	1061	997	24.63	26.99	8.35	6.97	23.42	23.17	20.94	22.82	-3.52	0	0	-1.81	0	0	1.72	0	0	0.01	0.96	1
rrsA	rRNA	4035531	4037072	+	1726	842	2974	1877	2501	2243	3203	1971	51.48	41.04	32.15	24.29	110.42	91.64	119.08	84.95	-3.83	0	0	-3.08	0	0	0.69	0.02	0.09	-0.07	0.82	0.98
rrsB	rRNA	4166659	4168200	+	1741	1014	2658	2001	2701	2240	3100	2275	51.93	49.42	28.73	25.89	119.25	91.52	115.25	98.05	-3.95	0	0	-3	0	0	0.86	0	0	-0.09	0.72	0.97
rrsC	rRNA	3941808	3943349	+	99	58	235	208	259	342	319	298	2.95	2.83	2.54	2.69	11.43	13.97	11.86	12.84	-4.23	0	0	-4.1	0	0	0.11	0.69	0.85	-0.03	0.91	0.99
rrsD	rRNA	3427221	3428762	-	72	62	160	160	230	302	294	302	2.15	3.02	1.73	2.07	10.15	12.34	10.93	13.02	-4.66	0	0	-4.11	0	0	0.38	0.24	0.5	-0.17	0.59	0.94
rrsE	rRNA	4208147	4209688	+	14	12	75	41	34	34	35	29	0.42	0.58	0.81	0.53	1.5	1.39	1.3	1.25	-2.91	0	0	-3.52	0	0	-0.49	0.25	0.51	0.12	0.76	0.98
rrsG	rRNA	2729616	2731157	-	290	108	506	412	714	788	918	678	8.65	5.26	5.47	5.33	31.52	32.19	34.13	29.22	-4.53	0	0	-4.14	0	0	0.34	0.26	0.52	-0.05	0.86	0.98
rrsH	rRNA	223771	225312	+	1401	1170	3084	3013	3644	3901	3477	3474	41.79	57.03	33.34	38.98	160.88	159.38	129.26	149.72	-3.95	0	0	-3.66	0	0	0.4	0.11	0.32	0.11	0.65	0.96
3'ETS-leuZ	sRNA	1991748	1991814	-	2947	1666	21496	13881	3200	2355	5092	2055	2023.11	1868.87	5347.71	4133.55	3251.59	2214.37	4356.8	2038.33	-1.37	0	0	-2.43	0	0	-1.31	0	0.01	-0.26	0.53	0.92
agrA	sRNA	3648063	3648144	+	220	159	808	490	768	409	1027	734	123.4	145.73	164.24	119.22	637.63	314.23	717.98	594.87	-4.2	0	0	-3.76	0	0	-0.11	0.77	0.89	-0.55	0.12	0.61
agrB	sRNA	3648294	3648375	+	19	11	73	60	96	75	105	99	10.66	10.08	14.84	14.6	79.7	57.62	73.41	80.23	-4.38	0	0	-4.66	0	0	-0.53	0.22	0.48	-0.25	0.48	0.9
arcZ	sRNA	3350577	3350697	+	102361	60262	350256	360862	1369	1187	2373	1783	38910.2	37431.4	48248.6	59502.2	770.26	618.02	1124.26	979.27	3.71	0	0	3.83	0	0	-0.54	0.01	0.04	-0.67	0	0.04
arrS	sRNA	3657985	3658054	-	26	16	303	380	0	2	14	1	17.08	17.18	72.15	108.31	0	1.8	11.47	0.95	1.96	0.03	0.08	2.23	0.09	0.21	-2.45	0	-2.72	0.05
chiX	sRNA	507204	507287	+	78774	44553	602081	522876	1613	2407	11558	2952	43133.9	39863.5	119470	124193	1307.3	1805.23	7887.84	2335.47	2.68	0	0	2.77	0	0	-1.59	0	0	-1.68	0	0.01
cpxQ	sRNA	4106330	4106387	+	28075	17412	112447	93077	618	401	1127	669	22264.2	22563.1	32315	32017.8	725.41	435.56	1113.91	766.54	3.13	0	0	3.33	0	0	-0.56	0.13	0.35	-0.76	0.04	0.41
csrB	sRNA	2924156	2924524	-	1070	591	2328	1729	15942	12174	17141	12216	133.37	120.38	105.16	93.49	2941.28	2078.46	2662.96	2200.09	-6.59	0	0	-6.25	0	0	0.32	0.09	0.27	-0.03	0.89	0.99
csrC	sRNA	4051036	4051281	+	276	177	625	490	1877	1392	2081	1451	51.6	54.08	42.35	39.74	519.46	356.48	484.94	391.99	-5.39	0	0	-5	0	0	0.33	0.09	0.28	-0.07	0.69	0.97
cyaR	sRNA	2167114	2167200	+	124909	51842	797882	553426	2841	2042	7336	4037	66037.3	44785.8	152864	126916	2223.17	1478.67	4833.87	3083.74	3.18	0	0	2.97	0	0	-1.36	0	0	-1.15	0	0.01
dicF	sRNA	1649382	1649434	+	1034	720	5428	8363	32	37	66	48	897.35	1021.02	1707.06	3148.21	41.11	43.98	71.39	60.19	3.25	0	0	2.53	0	0	-1.4	0	0	-0.68	0.1	0.58
dsrA	sRNA	2025223	2025313	-	33729	18303	179794	139395	837	580	1279	1031	17048.1	15116.8	32932	30562.1	626.19	401.53	805.72	752.93	3.36	0	0	3.03	0	0	-1.02	0	0	-0.69	0	0.09
esrE	sRNA	4019978	4020229	+	1424	963	4335	3345	283	236	327	233	259.91	287.21	286.73	264.83	76.46	59	74.39	61.45	0.04	0.75	0.85	0.06	0.65	0.78	-0.05	0.68	0.85	-0.07	0.64	0.96
eyeA	sRNA	272580	272654	+	157	95	226	123	9	4	11	7	96.28	95.2	50.23	32.72	8.17	3.36	8.41	6.2	0.52	0.31	0.48	2.12	0	0	1.18	0	0.02	-0.42	0.51	0.92
ffs	sRNA	476448	476561	+	5506	2341	10395	7516	83143	145538	91980	75817	2221.5	1543.39	1519.86	1315.4	49652.5	80427.8	46253.3	44197.7	-6.99	0	0	-7.09	0	0	0.38	0.19	0.44	0.47	0.1	0.58
fimX	sRNA	4543667	4543709	+	453	212	1823	1454	537	348	938	733	434.08	331.95	633.04	604.37	761.65	456.74	1120.25	1014.85	-2.77	0	0	-2.6	0	0	-0.72	0.01	0.04	-0.89	0	0.03
fnrS	sRNA	1409129	1409250	+	609321	428066	2209323	2468386	14651	11476	21247	16889	229721	263711	301845	403674	8175.76	5926.05	9983.72	9199.87	3.23	0	0	3.18	0	0	-0.57	0.02	0.1	-0.52	0.03	0.36
gadF	sRNA	3658992	3659082	+	221	160	922	924	1	3	11	7	111.7	132.15	168.88	202.59	0.75	2.08	6.93	5.11	2.98	0	0	4.44	0	0	-0.66	0.05	0.18	-2.12	0.01	0.23
gadY	sRNA	3664864	3664969	+	8266	6723	46011	47574	216	190	420	310	3586.78	4766.89	7235.04	8954.5	138.73	112.92	227.14	194.35	3.29	0	0	3.1	0	0	-1.01	0	0	-0.81	0	0.09
gcvB	sRNA	2942696	2942901	+	834131	541699	2552974	2535913	17221	14946	23177	17001	186244	197637	206568	245609	5691.3	4570.8	6449.77	5484.6	3.27	0	0	3.27	0	0	-0.28	0.13	0.35	-0.29	0.13	0.62
glmY	sRNA	2691157	2691340	-	219	91	518	368	3149	2288	5181	3213	54.74	37.17	46.92	39.9	1165.13	783.38	1614.17	1160.46	-6.97	0	0	-6.33	0	0	0.07	0.8	0.9	-0.57	0.02	0.25
glmZ	sRNA	3986432	3986603	+	37063	32691	175977	155647	2617	1935	3067	2227	9911.22	14284.9	17053.5	18054.7	1035.85	708.74	1022.21	860.46	2.25	0	0	1.85	0	0	-0.58	0.01	0.07	-0.18	0.43	0.88
glnZ	sRNA	4056427	4056639	-	217259	148662	113504	151755	4379	3698	1771	1676	51245.8	57298.5	9702	15526.9	1528.84	1194.72	520.64	571.19	2.55	0	0	3.37	0	0	2.05	0	0	1.23	0	0
ipeX	sRNA	574367	574515	-	5068	3170	10893	9291	289	303	279	144	1564.46	1599.01	1218.56	1244.1	132.05	128.11	107.34	64.23	1.88	0	0	1.65	0	0	0.32	0.05	0.19	0.56	0	0.09
isrB	sRNA	1987839	1987998	-	1082	599	18363	4224	149	113	468	58	311.04	281.37	1912.97	526.72	63.4	44.49	167.68	24.09	1.76	0.07	0.16	0.51	0.6	0.74	-2.04	0.04	0.15	-0.79	0.42	0.88
isrC	sRNA	2071317	2071511	+	59	56	346	324	1	6	21	16	13.92	21.58	29.58	33.15	0.35	1.94	6.17	5.45	0.46	0.33	0.5	1.94	0	0.02	-0.88	0.04	0.16	-2.36	0	0.05
istR	sRNA	3853118	3853257	-	20	23	104	81	93	97	125	89	6.57	12.35	12.38	11.54	45.22	43.65	51.18	42.25	-3.94	0	0	-4.27	0	0	-0.45	0.14	0.36	-0.13	0.58	0.94
mcaS	sRNA	1405658	1405751	-	99547	57876	382757	361859	1952	1641	3485	2436	48709.7	46275.2	67870.4	76804.9	1413.75	1099.8	2125.34	1722.21	3.26	0	0	3.29	0	0	-0.65	0.01	0.04	-0.68	0	0.12
mgrR	sRNA	1622817	1622914	-	46950	30301	380454	390342	1613	1539	4390	3465	22035.6	23238.5	64708.4	79468.8	1120.54	989.34	2567.99	2349.71	2.9	0	0	2.47	0	0	-1.72	0	0	-1.29	0	0
micA	sRNA	2814802	2814874	+	40847	22847	240503	185074	1516	1753	2622	1755	25736.7	23522.5	54913.9	50582.5	1413.83	1512.84	2059.04	1597.69	2.88	0	0	2.11	0	0	-1.13	0	0	-0.37	0.03	0.37
micC	sRNA	1437121	1437231	+	10	7	112	67	6	3	1	0	4.14	4.74	16.82	12.04	3.68	1.7	0.52	0	3.73	0.02	0.05	-1.22	0.2	0.36	-1.74	0.03	3.21	0.05
micF	sRNA	2313084	2313176	+	2361	1619	19835	18736	78	52	173	115	1167.69	1308.4	3554.96	4019.49	57.1	35.23	106.64	82.18	3.36	0	0	2.8	0	0	-1.66	0	0	-1.1	0	0.02
micL	sRNA	1958441	1958748	-	9794	7230	43967	29958	794	578	852	530	1462.6	1764.27	2379.36	1940.62	175.51	118.23	158.58	114.36	2.01	0	0	1.51	0	0	-0.46	0.06	0.22	0.04	0.86	0.99
och5	sRNA	3067187	3067344	+	95	37	299	278	33	21	21	17	27.66	17.6	31.54	35.1	14.22	8.37	7.62	7.15	0.2	0.69	0.81	-0.92	0.06	0.15	-0.58	0.2	0.45	0.53	0.31	0.83
ohsC	sRNA	2700520	2700598	+	5	0	24	13	1	4	4	4	2.91	0	5.06	3.28	0.86	3.19	2.9	3.36	-1.59	0.19	0.34	-2.31	0.11	0.23	-1.38	0.29	-0.66	0.63
omrA	sRNA	2976102	2976189	-	2730	1802	25594	26304	78	75	212	172	1426.9	1539.04	4847.75	5963.71	60.34	53.69	138.1	129.89	3.36	0	0	2.75	0	0	-1.91	0	0	-1.3	0	0
omrB	sRNA	2976304	2976385	-	23467	15542	176582	181392	438	379	1275	1140	13163.1	14245.3	35893.6	44134.9	363.65	291.18	891.36	923.91	3.48	0	0	3.44	0	0	-1.59	0	0	-1.55	0	0
oxyS	sRNA	4158278	4158394	-	2864	1552	183981	16295	115	72	2064	108	1125.91	996.97	26210.3	2778.73	66.92	38.77	1011.3	61.34	2.85	0.06	0.14	2.39	0.12	0.25	-3.75	0.01	0.08	-3.29	0.03	0.36
pspH	sRNA	4263139	4263249	+	694	641	3897	5390	50	47	67	64	287.58	434.02	585.18	968.82	30.67	26.68	34.6	38.32	2.44	0	0	1.69	0	0	-1.17	0	0.01	-0.43	0.31	0.83
raiZ	sRNA	2737381	2737542	+	133448	66001	315604	294425	22397	15017	18119	16119	37888.9	30620.6	32472.2	36260.8	9412.29	5839.87	6411.71	6612.42	0.41	0.1	0.21	0.23	0.36	0.53	-0.05	0.85	0.93	0.13	0.59	0.94
ralA	sRNA	1413556	1413734	+	51	35	305	246	1	0	4	0	13.1	14.7	28.4	27.42	0.38	0	1.28	0	3.42	0	0	4.29	0.01	0.02	-1.05	0.05	-1.91	0.26
rdlA	sRNA	1269323	1269389	+	758	560	2131	1918	326	290	436	355	520.37	628.19	530.14	571.15	331.26	272.68	373.05	352.12	-1.38	0	0	-1.03	0	0.01	0.02	0.96	0.98	-0.34	0.32	0.83
rdlB	sRNA	1269858	1269923	+	219	207	903	828	192	127	233	152	152.62	235.72	228.05	250.3	198.05	121.23	202.38	153.05	-1.54	0	0	-1.67	0	0	-0.35	0.33	0.6	-0.23	0.54	0.93
rdlC	sRNA	1270393	1270460	+	268	161	958	817	156	149	230	99	181.28	177.95	234.82	239.71	156.18	138.04	193.9	96.75	-1.24	0	0	-1.67	0	0	-0.44	0.17	0.41	-0.01	0.97	1
rdlD	sRNA	3700136	3700199	+	162	131	784	569	532	572	533	467	116.43	153.84	204.18	177.38	565.92	563.06	477.42	484.93	-3.33	0	0	-4.03	0	0	-0.54	0.1	0.3	0.16	0.62	0.95
rirA	sRNA	3808166	3808238	-	154	122	531	457	12	26	46	16	97.03	125.61	121.24	124.9	11.19	22.44	36.12	14.57	0.33	0.41	0.58	0.74	0.09	0.19	-0.19	0.6	0.8	-0.6	0.19	0.72
rnpB	sRNA	3270216	3270592	-	11528	6594	17154	11154	80973	73953	87403	74039	1406.46	1314.58	758.42	590.29	14622.4	12358	13290.4	13051.4	-6.29	0	0	-5.26	0	0	0.98	0	0	-0.04	0.79	0.98
rprA	sRNA	1770372	1770477	+	2439	1459	8034	8802	48	31	87	41	1058.33	1034.49	1263.31	1656.73	30.83	18.42	47.05	25.7	3.38	0	0	3.47	0	0	-0.53	0.06	0.21	-0.62	0.07	0.52
rpsX	sRNA	3377754	3377838	-	485	362	1401	870	1074	636	1339	969	262.44	320.09	274.73	204.21	860.21	471.38	903.06	757.6	-3.78	0	0	-3.13	0	0	0.25	0.51	0.74	-0.4	0.28	0.82
rseX	sRNA	2033649	2033739	+	35	21	191	121	0	2	1	0	17.69	17.34	34.98	26.53	0	1.38	0.63	0	4.53	0	0.01	2.64	0.04	0.11	-0.84	0.29	1.05	0.58
rttR	sRNA	1287066	1287236	-	37	32	151	63	35	54	79	39	9.95	14.06	14.72	7.35	13.93	19.89	26.48	15.16	-2.89	0	0	-2.49	0	0	0.08	0.85	0.93	-0.32	0.45	0.89
rybA	sRNA	852725	853064	-	573	347	3322	1898	590	614	984	476	77.52	76.71	162.86	111.38	118.14	113.77	165.91	93.04	-1.88	0	0	-2.55	0	0	-0.86	0	0	-0.19	0.42	0.88
rybB	sRNA	887979	888057	-	9634	7441	43806	37346	252	198	516	275	5609.12	7079.17	9242.54	9431.8	217.17	157.9	374.44	231.34	2.99	0	0	3.13	0	0	-0.6	0	0.01	-0.74	0	0.02
rydB	sRNA	1764713	1764780	-	72	61	480	211	63	59	119	53	48.7	67.42	117.66	61.91	63.07	54.66	100.32	51.8	-1.73	0	0	-1.99	0	0	-0.66	0.1	0.3	-0.4	0.33	0.84
rydC	sRNA	1491442	1491506	-	90875	63089	333877	414983	1125	970	2372	1737	64305.2	72948.8	85616.6	127378	1178.31	940.14	2091.97	1775.92	3.82	0	0	4.07	0	0	-0.69	0.08	0.26	-0.94	0.02	0.27
ryeA	sRNA	1923066	1923314	+	492	315	6405	6414	472	560	707	585	90.88	95.08	428.75	513.93	129.05	141.68	162.77	156.13	-0.42	0.04	0.09	-2.51	0	0	-2.39	0	0	-0.3	0.14	0.64
ryeG	sRNA	2470472	2470665	-	4417	2148	10304	8611	279	218	340	177	1047.23	832.17	885.3	885.58	97.91	70.79	100.47	60.63	1.5	0	0	1.53	0	0	0.05	0.8	0.9	0.01	0.95	1
ryfA	sRNA	2653855	2654158	+	36	37	137	93	214	186	241	164	5.45	9.15	7.51	6.1	47.92	38.55	45.45	35.85	-4.56	0	0	-4.57	0	0	0.01	0.98	0.99	0.03	0.9	0.99
ryfD	sRNA	2734153	2734295	-	9836	5316	20044	19462	11667	10220	34853	10694	3163.72	2794	2336.32	2715.37	5554.49	4502.46	13972	4969.83	-3.81	0	0	-2.7	0	0	0.19	0.54	0.77	-0.92	0	0.11
ryhB	sRNA	3580922	3581016	-	1171	749	3403	2249	38	15	27	16	566.95	592.57	597.07	472.33	27.23	9.95	16.29	11.19	3.3	0	0	3.04	0	0	0.08	0.75	0.88	0.35	0.38	0.86
ryjA	sRNA	4277926	4278066	-	22	2	83	52	59	28	52	17	7.18	1.07	9.81	7.36	28.49	12.51	21.14	8.01	-2.7	0	0	-4.15	0	0	-0.99	0.16	0.4	0.45	0.5	0.91
ryjB	sRNA	4527977	4528066	+	1262	721	3219	3507	2784	4014	2905	3006	644.96	602.1	596.16	777.45	2105.95	2809.76	1850.37	2219.65	-3.56	0	0	-3.95	0	0	-0.19	0.49	0.73	0.2	0.47	0.9
sdhX	sRNA	765050	765150	+	96009	59570	546249	602765	2531	2445	5808	4770	43722.6	44328.6	90147.6	119070	1706.05	1525.08	3296.55	3138.59	3.05	0	0	2.81	0	0	-1.3	0	0	-1.07	0	0.01
sdsN	sRNA	1996880	1997057	+	345	205	1674	1429	12	5	20	4	89.15	86.56	156.75	160.17	4.59	1.77	6.44	1.49	3.34	0	0	2.86	0	0	-0.89	0	0.03	-0.41	0.45	0.89
sdsR	sRNA	1923104	1923207	-	1158	743	6547	6175	39	26	304	48	512.14	536.95	1049.29	1184.63	25.53	15.75	167.57	30.67	1.62	0	0.01	2.73	0	0	-1.14	0.03	0.14	-2.25	0	0.01
sgrS	sRNA	77367	77593	+	20830	16056	38265	45092	430	396	316	278	4220.64	5316.06	2809.71	3963.25	128.96	109.9	79.8	81.39	3.41	0	0	3.36	0	0	0.44	0.15	0.38	0.49	0.12	0.61
sibA	sRNA	2153311	2153454	+	215	94	627	424	2851	2667	3232	2585	68.67	49.06	72.58	58.75	1347.89	1166.8	1286.66	1192.99	-6.23	0	0	-6.35	0	0	-0.17	0.47	0.71	-0.05	0.81	0.98
sibB	sRNA	2153646	2153781	+	577	259	1642	1251	5710	4914	6226	5290	195.14	143.13	201.24	183.53	2858.37	2276.31	2624.37	2584.96	-5.75	0	0	-5.86	0	0	-0.21	0.33	0.6	-0.1	0.63	0.95
sibC	sRNA	3056851	3056991	+	174	79	506	329	1609	2357	1683	1505	56.76	42.11	59.82	46.55	776.89	1053.11	684.26	709.34	-5.71	0	0	-6.17	0	0	-0.12	0.65	0.83	0.33	0.19	0.72
sibD	sRNA	3194721	3194865	-	229	145	674	536	1379	1412	1460	1069	72.64	75.16	77.48	73.75	647.47	613.48	577.22	489.95	-4.8	0	0	-5.05	0	0	-0.07	0.67	0.84	0.18	0.22	0.76
sibE	sRNA	3195097	3195240	-	246	193	763	621	1605	1431	1466	1224	78.58	100.73	88.32	86.04	758.81	626.05	583.61	564.88	-4.71	0	0	-4.91	0	0	-0.01	0.96	0.98	0.19	0.26	0.79
sokB	sRNA	1492119	1492174	+	945	619	2279	2341	1031	724	1229	1125	776.17	830.77	678.33	834.05	1253.4	814.49	1258.11	1335.06	-2.77	0	0	-2.31	0	0	0.04	0.89	0.95	-0.42	0.14	0.64
sokC	sRNA	16952	17006	+	373	252	932	727	371	538	608	560	311.93	344.36	282.45	263.72	459.23	616.25	633.72	676.65	-3.26	0	0	-2.69	0	0	0.23	0.34	0.6	-0.35	0.14	0.64
sokE	sRNA	607734	607792	+	16	5	23	21	0	8	2	1	12.47	6.37	6.5	7.1	0	8.54	1.94	1.13	0.18	0.91	0.95	-0.87	0.56	0.71	0.45	0.75	1.5	0.37
sokX	sRNA	2887353	2887408	+	47	17	86	98	24	38	35	42	38.6	22.82	25.6	34.92	29.18	42.75	35.83	49.84	-2.5	0	0	-2.17	0	0	0	0.99	1	-0.32	0.52	0.92
spf	sRNA	4049899	4050009	+	116342	76336	777541	567365	3209	3367	7997	3622	48209	51687.4	116758	101980	1968.19	1910.97	4130.08	2168.52	3.17	0	0	2.73	0	0	-1.17	0	0	-0.72	0	0.12
spyX	sRNA	1825060	1825107	-	49	43	113	125	386	376	407	398	46.95	67.33	39.24	51.96	547.48	493.49	486.08	551.04	-5.5	0	0	-5.17	0	0	0.26	0.42	0.67	-0.08	0.77	0.98
sraA	sRNA	458728	458784	-	6	2	11	8	0	2	2	0	4.84	2.64	3.22	2.8	0	2.21	2.01	0	-0.4	0.8	0.88	-0.23	0.89	0.94	0.31	0.81	0.14	0.94
sraB	sRNA	1146589	1146757	+	104	73	430	379	96	100	74	98	28.3	32.46	42.41	44.74	38.67	37.28	25.1	38.54	-1.56	0	0	-2.28	0	0	-0.57	0.1	0.31	0.16	0.65	0.96
sraF	sRNA	3238374	3238561	+	994	526	2983	1870	341	269	498	382	243.19	210.28	264.47	198.45	123.49	90.14	151.85	135.03	-1.3	0	0	-0.86	0	0	-0.06	0.82	0.92	-0.5	0.06	0.47
sraG	sRNA	3311183	3311398	+	4	3	11	2	8	2	4	2	0.85	1.04	0.85	0.18	2.52	0.58	1.06	0.62	-2.68	0.02	0.04	-2.64	0.02	0.05	0.83	0.44	0.79	0.48
sroA	sRNA	75516	75608	-	192	100	370	278	125	194	167	142	94.96	80.82	66.31	59.64	91.51	131.42	102.94	101.47	-2.69	0	0	-2.31	0	0	0.45	0.07	0.25	0.07	0.78	0.98
sroC	sRNA	686681	686843	-	49865	36004	244856	213709	1017	1046	1769	1237	14070.9	16601.3	25038.5	26158.5	424.77	404.28	622.15	504.34	3.53	0	0	3.25	0	0	-0.78	0	0	-0.5	0.01	0.23
sroD	sRNA	1888017	1888102	-	3252	2090	7019	6953	181	143	141	98	1739.27	1826.53	1360.38	1613.06	143.29	104.75	93.99	75.73	2.16	0	0	1.9	0	0	0.22	0.39	0.65	0.48	0.09	0.55
sroE	sRNA	2640595	2640686	-	1726	1310	9178	9962	197	207	263	210	862.91	1070.19	1662.82	2160.41	145.78	141.75	163.88	151.69	1.63	0	0	0.79	0	0	-1.04	0	0	-0.2	0.42	0.88
sroG	sRNA	3184570	3184718	-	1351	624	3770	2620	1669	1517	2040	1284	417.05	314.76	421.74	350.83	762.59	641.41	784.87	572.69	-2.79	0	0	-2.89	0	0	-0.11	0.62	0.81	-0.01	0.98	1
sroH	sRNA	4190327	4190487	-	6268	3114	10981	10775	2128	1407	2347	1792	1790.68	1453.69	1136.84	1335.27	899.84	550.56	835.68	739.69	-1.33	0	0	-0.78	0	0.01	0.35	0.18	0.42	-0.2	0.44	0.88
ssrA	sRNA	2755593	2755955	+	14108	7799	16215	14053	104022	100653	135236	100082	1787.61	1614.77	744.55	772.4	19509.2	17468.5	21357	18322.6	-6.69	0	0	-5.4	0	0	1.13	0	0	-0.17	0.21	0.75
ssrS	sRNA	3055983	3056165	+	4440	2329	10242	7879	140346	148305	156653	131989	1115.96	956.53	932.86	859.01	52211.9	51055.1	49072.9	47931.9	-7.75	0	0	-7.59	0	0	0.18	0.27	0.53	0.02	0.91	0.99
symR	sRNA	4579835	4579911	+	98	49	278	150	486	673	619	591	58.54	47.83	60.18	38.87	429.7	550.63	460.84	510.08	-5.31	0	0	-5.16	0	0	0.09	0.81	0.91	-0.06	0.87	0.99
tff	sRNA	189712	189847	+	2549	1834	6885	6986	2596	2700	3146	2620	862.08	1013.53	843.82	1024.87	1299.53	1250.72	1326.09	1280.27	-2.46	0	0	-2.4	0	0	-0.04	0.82	0.92	-0.1	0.6	0.95
tp2	sRNA	122697	122857	-	4	1	9	14	0	0	0	0	1.14	0.47	0.93	1.73	0	0	0	0	2.28	0.46	1.5	0.64	-0.76	0.79	0	1
tpke11	sRNA	14080	14167	+	107	69	279	317	61	89	63	79	55.93	58.93	52.85	71.87	47.19	63.72	41.04	59.66	-1.69	0	0	-1.92	0	0	-0.17	0.68	0.84	0.06	0.89	0.99
tpke70	sRNA	2496194	2496629	-	4	4	11	17	2	0	0	1	0.42	0.69	0.42	0.78	0.31	0	0	0.15	1.09	0.52	0.68	-0.09	0.95	0.97	-0.19	0.87	0.99	0.62
yrbX	sRNA	3349146	3349185	+	201	121	485	360	219	203	225	167	231.13	227.35	202.1	179.56	372.74	319.72	322.46	277.46	-2.63	0	0	-2.55	0	0	0.23	0.24	0.5	0.14	0.48	0.9
alaT	tRNA	4037260	4037335	+	75	54	182	174	428	560	517	555	45.39	53.4	39.92	45.68	383.4	464.2	389.97	485.31	-5.36	0	0	-5.08	0	0	0.16	0.61	0.81	-0.13	0.64	0.96
alaU	tRNA	3426958	3427033	-	1198	242	1351	612	11912	14884	15232	16595	725.03	239.32	296.3	160.66	10670.7	12337.9	11489.4	14511.1	-7.86	0	0	-6.53	0	0	1.07	0.02	0.09	-0.26	0.56	0.93
alaV	tRNA	225500	225575	+	161	113	355	354	691	860	860	772	97.44	111.75	77.86	92.93	618.99	712.89	648.69	675.06	-4.94	0	0	-4.64	0	0	0.24	0.3	0.56	-0.06	0.78	0.98
alaW	tRNA	2518156	2518231	-	354	163	669	407	2482	2704	2482	2044	214.24	161.2	146.72	106.85	2223.36	2241.44	1872.16	1787.33	-5.85	0	0	-5.52	0	0	0.54	0.08	0.26	0.22	0.47	0.9
alaX	tRNA	2518041	2518116	-	1234	230	1636	751	9719	17932	12049	13295	746.82	227.45	358.8	197.15	8706.2	14864.5	9088.49	11625.5	-7.25	0	0	-6.56	0	0	0.8	0.22	0.48	0.12	0.86	0.98
argQ	tRNA	2817784	2817860	-	611	317	1595	803	580	758	757	594	364.98	309.42	345.27	208.07	512.81	620.17	563.59	512.66	-2.96	0	0	-2.71	0	0	0.27	0.31	0.57	0.02	0.95	1
argU	tRNA	564723	564799	+	1470	219	1977	679	25345	29334	27811	27343	878.1	213.76	427.96	175.94	22409	24000.2	20705.2	23599	-8.23	0	0	-7.36	0	0	0.86	0.18	0.42	-0.01	0.98	1
argV	tRNA	2818473	2818549	-	1162	306	1287	1295	6275	21752	2898	22308	694.11	298.68	278.59	335.55	5548.09	17796.8	2157.56	19253.4	-7.23	0	0	-6.55	0	0	0.66	0.56	0.78	-0.03	0.98	1
argW	tRNA	2466309	2466383	+	1223	103	1384	412	13838	14951	16176	14540	750.03	103.22	307.58	109.6	12561.2	12558.7	12364.1	12883.7	-7.95	0	0	-6.82	0	0	1.05	0.16	0.4	-0.08	0.91	0.99
argX	tRNA	3982375	3982451	+	5685	1081	19279	5041	46981	61235	54357	47048	3395.9	1055.15	4173.29	1306.18	41538.6	50100.7	40468.7	40605.8	-5.92	0	0	-6.32	0	0	-0.29	0.66	0.83	0.11	0.86	0.99
argY	tRNA	2818198	2818274	-	1040	267	1973	783	9160	12169	13640	9557	621.24	260.61	427.09	202.88	8098.89	9956.32	10155	8248.38	-6.87	0	0	-6.31	0	0	0.48	0.28	0.55	-0.08	0.87	0.99
argZ	tRNA	2818059	2818135	-	343	158	1054	621	437	683	785	468	204.89	154.22	228.16	160.91	386.38	558.81	584.43	403.92	-3.32	0	0	-3.36	0	0	-0.13	0.63	0.82	-0.09	0.74	0.97
asnT	tRNA	2044549	2044624	+	785	510	2960	2955	717	671	911	740	475.08	504.35	649.18	775.75	642.28	556.22	687.16	647.08	-1.89	0	0	-2.25	0	0	-0.59	0.01	0.06	-0.23	0.32	0.84
asnU	tRNA	2059851	2059926	+	48	29	124	55	134	62	196	334	29.05	28.68	27.2	14.44	120.04	51.39	147.84	292.06	-5.46	0	0	-3.5	0	0	0.45	0.41	0.66	-1.51	0	0.11
asnV	tRNA	2062260	2062335	+	301	100	569	362	1266	1313	1974	1851	182.17	98.89	124.79	95.03	1134.07	1088.39	1488.98	1618.57	-5.83	0	0	-4.92	0	0	0.34	0.27	0.54	-0.56	0.06	0.49
asnW	tRNA	2058027	2058102	-	419	123	2062	1119	2096	3188	2851	2596	253.58	121.64	452.23	293.76	1877.58	2642.65	2150.49	2270.02	-4.58	0	0	-5.55	0	0	-1	0.01	0.05	-0.03	0.93	0.99
aspT	tRNA	3946872	3946948	+	2380	1529	13467	11688	12733	22800	14809	11221	1421.68	1492.43	2915.18	3028.5	11258	18654.3	11025.3	9684.53	-3.78	0	0	-5.34	0	0	-1.07	0	0.01	0.49	0.13	0.62
aspU	tRNA	228928	229004	+	681	541	8375	6176	5021	3578	9030	4325	406.79	528.06	1812.92	1600.27	4439.36	2927.42	6722.82	3732.79	-3.56	0	0	-4.92	0	0	-1.91	0	0	-0.55	0.19	0.72
aspV	tRNA	236931	237007	+	637	264	1087	815	42025	34679	8012	17441	380.51	257.69	235.3	211.18	37156.7	28373.3	5964.92	15052.8	-7.62	0	0	-8.63	0	0	0.48	0.55	0.77	1.49	0.06	0.5
cysT	tRNA	1991914	1991987	-	8479	1078	12474	4544	88861	126055	106157	106217	5270.21	1094.88	2809.69	1225.14	81752.3	107316	82237.8	95389.4	-7.49	0	0	-6.85	0	0	0.66	0.33	0.6	0.02	0.98	1
glnU	tRNA	696865	696939	-	474	259	1581	798	2130	2363	2578	1889	290.69	259.55	351.36	212.28	1933.48	1984.89	1970.5	1673.82	-4.69	0	0	-4.79	0	0	-0.05	0.8	0.9	0.05	0.82	0.98
glnV	tRNA	696542	696616	-	942	472	2686	2107	107545	118685	4089	4181	577.7	473	596.94	560.51	97622.4	99694.1	3125.43	3704.73	-4.57	0	0.01	-9.51	0	0	-0.17	0.9	0.96	4.77	0	0.05
glnW	tRNA	696756	696830	-	10186	2521	23810	7453	66332	67780	53160	50916	6246.8	2526.33	5291.55	1982.66	60211.9	56934.4	40632.9	45116	-5.59	0	0	-5.69	0	0	0.27	0.56	0.78	0.37	0.44	0.89
glnX	tRNA	696430	696504	-	1001	609	3193	3310	49589	48763	2475	2156	613.89	610.29	709.61	880.53	45013.7	40960.4	1891.77	1910.4	-3.24	0.02	0.06	-8.09	0	0	-0.43	0.76	0.89	4.42	0	0.07
gltT	tRNA	4168372	4168447	+	229	160	635	530	1812	2743	1787	1436	138.59	158.23	139.27	139.14	1623.17	2273.77	1347.92	1255.68	-5.21	0	0	-5.69	0	0	0.05	0.88	0.95	0.53	0.09	0.56
gltU	tRNA	3943435	3943510	+	518	368	1764	1307	2183	1931	3585	1802	313.5	363.93	386.87	343.11	1955.51	1600.68	2704.15	1575.72	-4.51	0	0	-4.35	0	0	-0.15	0.54	0.77	-0.31	0.2	0.73
gltV	tRNA	4209774	4209849	+	112	113	475	287	925	769	1257	736	67.78	111.75	104.18	75.34	828.61	637.45	948.15	643.58	-5.12	0	0	-5	0	0	-0.05	0.84	0.93	-0.17	0.49	0.91
gltW	tRNA	2729369	2729444	-	1912	689	3014	1773	18765	24362	21688	26479	1157.15	681.37	661.02	465.45	16809.5	20194.5	16359.1	23154	-7.17	0	0	-6.29	0	0	0.69	0.06	0.22	-0.19	0.61	0.95
glyT	tRNA	4175673	4175747	+	15239	5538	14741	6186	136623	130969	167315	133339	9345.66	5549.7	3276.05	1645.61	124018	110012	127888	118150	-7.65	0	0	-5.92	0	0	1.59	0	0	-0.14	0.65	0.96
glyU	tRNA	2998984	2999057	-	1797	250	2282	609	28785	28923	33329	24901	1116.94	253.91	514.01	164.2	26482.3	24623.3	25819.3	22362.6	-8.17	0	0	-7.16	0	0	1.03	0.13	0.35	0.02	0.98	1
glyV	tRNA	4392360	4392435	+	490	236	1223	966	6618	8579	3938	3786	296.55	233.39	268.22	253.6	5928.35	7111.44	2970.41	3310.58	-5.59	0	0	-6.58	0	0	-0.01	0.98	0.99	0.98	0.01	0.18
glyW	tRNA	1992042	1992117	-	8798	1459	12920	5178	87466	112431	94741	93988	5324.58	1442.85	2833.57	1359.33	78351.3	93198.1	71462.6	82185.7	-7.23	0	0	-6.62	0	0	0.69	0.33	0.59	0.08	0.91	0.99
glyX	tRNA	4392472	4392547	+	118	89	481	482	275	154	314	283	71.41	88.01	105.49	126.54	246.34	127.66	236.85	247.46	-3.05	0	0	-3.17	0	0	-0.59	0.1	0.29	-0.47	0.18	0.71
glyY	tRNA	4392583	4392658	+	126	67	616	384	1428	1872	759	638	76.26	66.26	135.1	100.81	1279.19	1551.77	572.51	557.89	-4.26	0	0	-6.27	0	0	-0.75	0.06	0.22	1.26	0	0.06
hisR	tRNA	3982509	3982585	+	13740	2419	32815	8887	196540	195369	230114	189871	8207.5	2361.15	7103.4	2302.72	173772	159845	171320	163872	-7.18	0	0	-6.92	0	0	0.18	0.73	0.87	-0.08	0.88	0.99
ileT	tRNA	4037141	4037217	+	50	33	167	115	182	151	214	205	29.87	32.21	36.15	29.8	160.92	123.54	159.32	176.93	-4.35	0	0	-4.15	0	0	-0.13	0.63	0.82	-0.32	0.14	0.66
ileU	tRNA	3427076	3427152	-	821	153	1023	413	6014	5624	7832	8196	490.42	149.34	221.45	107.01	5317.33	4601.39	5830.91	7073.74	-7.33	0	0	-5.89	0	0	0.96	0.04	0.16	-0.47	0.31	0.83
ileV	tRNA	225381	225457	+	55	28	130	89	177	200	277	283	32.85	27.33	28.14	23.06	156.5	163.63	206.23	244.25	-5.14	0	0	-4.35	0	0	0.22	0.45	0.7	-0.57	0.02	0.27
ileX	tRNA	3215598	3215673	+	396	55	303	105	4282	5654	5606	5519	239.66	54.39	66.45	27.56	3835.78	4686.81	4228.57	4825.97	-8.62	0	0	-6.81	0	0	1.65	0.02	0.08	-0.16	0.81	0.98
ileY	tRNA	2785762	2785837	-	4	1	5	2	19	22	17	19	2.42	0.99	1.1	0.53	17.02	18.24	12.82	16.61	-6.14	0	0	-5.21	0	0	1.14	0.22	0.48	0.2	0.69	0.97
leuP	tRNA	4606200	4606286	-	10995	1754	10152	4202	244137	289332	346361	268347	5812.87	1515.26	1944.99	963.64	191045	209513	228226	204982	-9.23	0	0	-7.72	0	0	1.33	0	0.04	-0.17	0.71	0.97
leuQ	tRNA	4606315	4606401	-	327	46	562	118	13377	18525	4995	14496	172.88	39.74	107.67	27.06	10467.9	13414.5	3291.32	11073	-8.86	0	0	-8.77	0	0	0.68	0.52	0.75	0.58	0.58	0.94
leuT	tRNA	3982606	3982692	+	3306	1644	34565	9968	7209	13444	14326	12106	1747.83	1420.24	6622.2	2285.95	5641.26	9735.18	9439.74	9247.39	-3.1	0	0	-4.26	0	0	-1.49	0	0	-0.33	0.42	0.88
leuU	tRNA	3322072	3322158	-	7920	1143	9610	3809	77085	164427	113323	162405	4187.17	987.43	1841.15	873.51	60321.4	119066	74671.2	124056	-8.25	0	0	-7.09	0	0	0.93	0.22	0.48	-0.23	0.76	0.98
leuV	tRNA	4606079	4606165	-	790	158	843	414	13332	25126	18750	24576	417.66	136.49	161.51	94.94	10432.7	18194.5	12354.8	18772.8	-8.97	0	0	-7.66	0	0	1.1	0.03	0.12	-0.2	0.68	0.97
leuW	tRNA	696963	697047	-	4474	726	6035	1876	54605	78495	72848	72431	2420.98	641.94	1183.43	440.34	43735.5	58177.9	49130.7	56629.6	-8.06	0	0	-7.01	0	0	0.92	0.16	0.39	-0.13	0.85	0.98
leuX	tRNA	4496405	4496489	+	22511	3908	26653	8309	260359	373404	369913	373487	12181.2	3455.52	5226.51	1950.33	208533	276755	249480	292008	-8.28	0	0	-6.91	0	0	1.13	0.08	0.25	-0.23	0.72	0.97
leuZ	tRNA	1991815	1991901	-	26308	2947	40541	12517	349767	227093	451768	249462	13908.6	2545.89	7767.12	2870.51	273703	164444	297681	190556	-7.51	0	0	-6.66	0	0	0.64	0.42	0.67	-0.21	0.79	0.98
lysQ	tRNA	781577	781652	+	456	115	1064	335	8452	6506	9325	7075	275.97	113.73	233.35	87.94	7571.23	5393.06	7033.8	6186.58	-7.38	0	0	-6.99	0	0	0.29	0.51	0.74	-0.1	0.81	0.98
lysT	tRNA	780554	780629	+	814	372	1330	846	5696	6635	6606	5456	492.64	367.88	291.69	222.09	5102.43	5499.99	4982.87	4770.88	-6.24	0	0	-5.58	0	0	0.72	0	0	0.05	0.78	0.98
lysV	tRNA	2521253	2521328	+	175	87	373	246	1148	1396	946	818	105.91	86.04	81.81	64.58	1028.37	1157.2	713.56	715.28	-5.29	0	0	-5.47	0	0	0.37	0.3	0.56	0.55	0.11	0.59
lysW	tRNA	780843	780918	+	349	215	666	409	18592	17390	1364	1155	211.22	212.62	146.06	107.37	16654.6	14415.2	1028.86	1009.96	-5.01	0	0	-8.15	0	0	0.71	0.55	0.77	3.85	0	0.05
lysY	tRNA	781147	781222	+	177	93	411	236	2521	2046	481	551	107.12	91.97	90.14	61.95	2258.29	1696	362.82	481.81	-4.5	0	0	-6.26	0	0	0.37	0.48	0.72	2.12	0	0.01
lysZ	tRNA	781369	781444	+	283	70	588	327	909	931	2426	2261	171.27	69.22	128.96	85.84	814.27	771.74	1829.92	1977.08	-6.16	0	0	-4.66	0	0	0.16	0.74	0.87	-1.34	0	0.1
metT	tRNA	697057	697133	-	2844	586	3608	1392	117351	88832	43278	38176	1698.85	571.99	781.02	360.68	103757	72679.8	32220.4	32948.6	-7.86	0	0	-8.21	0	0	0.99	0.17	0.41	1.35	0.06	0.49
metU	tRNA	696664	696740	-	467	139	1187	418	96526	72563	5619	4749	278.96	135.68	256.95	108.31	85344.2	59368.9	4183.34	4098.73	-6.52	0	0	-10.38	0	0	0.18	0.89	0.95	4.04	0	0.09
metV	tRNA	2947607	2947683	+	3474	1935	21098	10569	823	626	1172	434	2075.17	1888.72	4567.05	2738.55	727.66	512.18	872.55	374.57	0.61	0.22	0.37	-0.27	0.59	0.74	-0.9	0.07	0.23	-0.03	0.95	1
metW	tRNA	2947497	2947573	+	1998	974	11855	5248	531	770	1320	739	1193.49	950.71	2566.23	1359.82	469.49	629.99	982.74	637.81	-0.7	0.07	0.15	-1	0.01	0.03	-0.89	0.02	0.1	-0.59	0.13	0.63
metY	tRNA	3318213	3318289	-	4562	1041	11351	4054	45859	38688	54624	42403	2725.08	1016.1	2457.13	1050.44	40546.6	31653.4	40667.5	36596.8	-6.47	0	0	-6.21	0	0	0.09	0.82	0.92	-0.17	0.68	0.97
metZ	tRNA	2947387	2947463	+	1752	953	11188	4891	928	960	1246	753	1046.55	930.21	2421.85	1267.31	820.5	785.44	927.65	649.89	-0.76	0.01	0.02	-1.66	0	0	-0.92	0	0.01	-0.02	0.94	1
pheU	tRNA	4362551	4362626	-	485	131	867	323	60592	103797	6213	7303	293.52	129.55	190.15	84.79	54277.8	86041.1	4686.43	6385.95	-7.38	0	0	-10.34	0	0	0.62	0.67	0.84	3.58	0.01	0.23
pheV	tRNA	3110366	3110441	+	3421	773	4413	1400	52923	62555	67450	72375	2070.4	764.44	967.84	367.53	47408	51854.1	50877.2	63286.7	-8.46	0	0	-7.08	0	0	1.09	0.02	0.09	-0.29	0.53	0.92
proK	tRNA	3708616	3708692	-	7142	1001	9073	2669	85920	123425	100404	84149	4266.23	977.06	1964.02	691.57	75966.9	100983	74750.6	72626.6	-7.82	0	0	-7.03	0	0	0.99	0.14	0.37	0.2	0.76	0.98
proL	tRNA	2286211	2286287	+	7021	869	7902	1955	82038	78239	96541	89529	4193.95	848.22	1710.53	506.56	72534.6	64012.9	71874.6	77270	-8.11	0	0	-6.7	0	0	1.2	0.1	0.3	-0.21	0.77	0.98
proM	tRNA	3982735	3982811	+	9884	3048	50740	19443	85326	164867	98092	95890	5904.14	2975.1	10983.6	5037.91	75441.7	134889	73029.3	82760	-5.31	0	0	-6.54	0	0	-0.86	0.04	0.16	0.37	0.37	0.86
selC	tRNA	3836222	3836316	+	1085	551	1795	2577	12093	15909	13266	12569	525.32	435.92	314.94	541.21	8666.25	10550	8005.18	8792.55	-6.28	0	0	-6.29	0	0	0.11	0.74	0.87	0.12	0.71	0.97
serT	tRNA	1031625	1031712	-	10054	1767	13754	4730	189550	296088	219580	210320	5254.98	1509.15	2605.14	1072.4	146643	211969	143042	158831	-8.39	0	0	-7.69	0	0	0.88	0.08	0.25	0.18	0.71	0.97
serU	tRNA	2043468	2043557	-	810	232	1103	528	22607	33244	27786	21149	413.96	193.74	204.28	117.05	17101	23270.5	17698.6	15616.5	-8.7	0	0	-8.01	0	0	0.91	0.01	0.06	0.23	0.52	0.92
serV	tRNA	2818553	2818645	-	8848	1793	12851	5186	162301	212845	176203	156471	4376	1449.02	2303.24	1112.57	118812	144183	108614	111812	-8.03	0	0	-7.45	0	0	0.77	0.08	0.26	0.19	0.67	0.96
serW	tRNA	925884	925971	-	164	84	528	360	718	340	1194	358	85.72	71.74	100.01	81.62	555.47	243.41	777.81	270.36	-4.45	0	0	-4.27	0	0	-0.24	0.77	0.89	-0.42	0.61	0.95
serX	tRNA	1097565	1097652	-	196	150	495	441	1209	883	1374	874	102.44	128.11	93.76	99.98	935.33	632.14	895.07	660.03	-4.97	0	0	-4.71	0	0	0.2	0.51	0.74	-0.05	0.86	0.98
thrT	tRNA	4175754	4175829	+	17551	6068	16378	5946	120613	138979	170809	143526	10621.9	6000.81	3591.97	1560.95	108044	115205	128840	125503	-7.64	0	0	-5.7	0	0	1.69	0	0	-0.26	0.47	0.9
thrU	tRNA	4175388	4175463	+	21264	2755	26043	6902	220724	185417	260389	214190	12869	2724.5	5711.66	1811.92	197723	153699	196410	187294	-7.7	0	0	-6.43	0	0	1.06	0.12	0.34	-0.21	0.76	0.98
thrV	tRNA	3423580	3423655	-	17138	2075	19564	5470	170926	215826	231779	213945	10372	2052.02	4290.71	1435.99	153114	178906	174830	187080	-8.02	0	0	-6.69	0	0	1.13	0.11	0.32	-0.2	0.78	0.98
thrW	tRNA	262871	262946	+	5734	569	6410	1403	52226	55458	74143	67003	3470.24	562.7	1405.82	368.32	46783.6	45971.2	55925.7	58589.3	-8.05	0	0	-6.47	0	0	1.2	0.12	0.33	-0.38	0.62	0.95
trpT	tRNA	3946957	3947032	+	9730	3765	32593	23199	86330	99354	102816	113834	5888.63	3723.31	7148.18	6090.22	77333.7	82358.1	77553.5	99539.6	-5.76	0	0	-6.01	0	0	-0.49	0.08	0.26	-0.24	0.39	0.87
tyrT	tRNA	1287538	1287622	-	170	155	572	479	2378	2730	1133	1050	91.99	137.05	112.17	112.43	1904.64	2023.38	764.13	820.93	-4.82	0	0	-6.07	0	0	-0.02	0.98	0.99	1.23	0.07	0.52
tyrU	tRNA	4175472	4175556	+	6114	1271	7209	2682	129134	144970	126054	135566	3308.43	1123.84	1413.65	629.53	103429	107447	85014.3	105991	-8.59	0	0	-7.52	0	0	1.12	0.02	0.08	0.05	0.91	0.99
tyrV	tRNA	1287244	1287328	-	667	182	1022	446	18512	21141	20991	21469	360.93	160.93	200.41	104.69	14827.1	15669	14156.9	16785.4	-8.69	0	0	-7.82	0	0	0.77	0.04	0.16	-0.11	0.77	0.98
valT	tRNA	780765	780840	+	2667	502	2818	952	37184	34209	33969	32804	1614.08	496.44	618.03	249.92	33309.1	28357.1	25622.6	28684.7	-8	0	0	-6.81	0	0	1.29	0.01	0.05	0.09	0.85	0.98
valU	tRNA	2520931	2521006	+	6330	1016	7655	3171	275157	265226	81375	84302	3830.94	1004.75	1678.87	832.45	246483	219855	61380.7	73716	-7.78	0	0	-8.53	0	0	0.94	0.32	0.58	1.69	0.07	0.52
valV	tRNA	1746435	1746511	+	5783	665	6890	2047	56904	63299	75783	62972	3454.44	649.1	1491.47	530.4	50312.1	51789.4	56420.3	54349.4	-7.8	0	0	-6.58	0	0	1.03	0.14	0.36	-0.19	0.79	0.98
valW	tRNA	1746516	1746592	+	6276	684	7573	2039	63038	64951	80519	62959	3748.93	667.64	1639.31	528.33	55735.6	53141	59946.3	54338.1	-7.74	0	0	-6.57	0	0	1.04	0.16	0.4	-0.14	0.85	0.98
valX	tRNA	2521051	2521126	+	416	173	851	465	1530	1687	2405	2038	251.76	171.08	186.64	122.07	1370.56	1398.42	1814.08	1782.08	-5.55	0	0	-4.66	0	0	0.44	0.07	0.22	-0.45	0.05	0.45
valY	tRNA	2521173	2521248	+	1004	242	1180	709	153364	125460	9060	10573	607.62	239.32	258.79	186.13	137382	103998	6833.91	9245.33	-7.2	0	0	-10.09	0	0	0.91	0.4	0.66	3.8	0	0.03
valZ	tRNA	781068	781143	+	630	238	1051	569	5566	5102	5475	5385	381.28	235.36	230.5	149.37	4985.98	4229.23	4129.76	4708.79	-6.56	0	0	-5.84	0	0	0.68	0.03	0.13	-0.03	0.92	0.99

### Sheet: Table S4A.Total.Hfq1-65.UP
					Raw Count								RPKM								DESeq2 results
			Treatment		Hfq IP				Total				Hfq IP				Total				WT (IP.vs.Total)			Hfq1-65 (IP.vs.Total)			IP (Hfq1-65.vs.WT)			Total (Hfq1-65.vs.WT)
			Strain		Hfq1-65		WT		Hfq1-65		WT		Hfq1-65		WT		Hfq1-65		WT		log2FC	p value	adjusted p	log2FC	p value	adjusted p	log2FC	p value	adjusted p	log2FC	p value	adjusted p
Gene Name	Type	Start	End	Strand	Hfq1-65 -IP_Exp1	Hfq1-65-IP_Exp2	WT-IP_Exp1	WT-IP_Exp2	Hfq1-65-Total_Exp1	Hfq1-65-Total_Exp2	WT-Total_Exp1	WT-Total_Exp2	Hfq1-65-IP_Exp1.rpkm	Hfq1-65-IP_Exp2.rpkm	WT-IP_Exp1.rpkm	WT-IP_Exp2.rpkm	Hfq1-65-Total_Exp1.rpkm	Hfq1-65-Total_Exp2.rpkm	WT-Total_Exp1.rpkm	WT-Total_Exp2.rpkm	WT (IP.vs.Total). log2FC	WT (IP.vs.Total). pvalue	WT (IP.vs.Total). padj	Hfq1-65 (IP.vs.Total). log2FC	Hfq1-65 (IP.vs.Total). pvalue	Hfq1-65 (IP.vs.Total). padj	IP (Hfq1-65.vs.WT). log2FC	IP (Hfq1-65.vs.WT). pvalue	IP (Hfq1-65.vs.WT). padj	Total (Hfq1-65.vs.WT). log2FC	Total (Hfq1-65.vs.WT). pvalue	Total (Hfq1-65.vs.WT). padj
chiP	CDS	708334	709740	+	6518	3111	6601	6951	210	186	70	67	213.08	166.18	78.2	98.57	10.16	8.33	2.85	3.16	2.89877	6.65e-25	1.43e-23	2.41033	5.15e-20	1.15e-18	1.05603	3.04e-05	0.000580218	1.54447	1.03e-07	3.63e-05
glnZ	sRNA	4056427	4056639	-	217259	148662	113504	151755	4379	3698	1771	1676	51245.8	57298.5	9702	15526.9	1528.84	1194.72	520.64	571.19	2.54816	3.48e-20	6e-19	3.36652	3.66e-34	1.69e-32	2.04698	1.15e-13	1.61e-11	1.22863	9.42e-06	0.00193996
putP	CDS	1079305	1080813	+	1786	943	3890	2892	137	121	78	43	54.44	46.97	42.97	38.24	6.18	5.05	2.96	1.89	2.08785	9.64e-21	1.71e-19	1.22621	1.33e-09	1.36e-08	0.287887	0.113742	0.323901	1.14953	1.72e-06	0.00042435
bglG	CDS	3905731	3906567	-	38	21	111	52	349	214	3	6	2.09	1.89	2.21	1.24	28.39	16.11	0.21	0.48	0.280839	0.870898	0.927343	-5.41937	0.0011876	0.00517265	0.186345	0.911396	0.958729	5.88655	0.000644797	0.036644
acs	CDS	4285413	4287371	-	894	410	901	797	211	162	58	55	20.99	15.73	7.67	8.12	7.33	5.21	1.7	1.87	0.165095	0.560479	0.70753	-0.389893	0.135002	0.273256	1.18264	2.78e-06	8.34e-05	1.73763	2.41e-09	1.32e-06
entF	CDS	614157	618038	+	290	169	316	268	45	64	24	28	3.44	3.27	1.36	1.38	0.79	1.04	0.35	0.48	-0.266638	0.433237	0.600863	-0.0908357	0.769687	0.8639	1.25741	9.71e-06	0.000229022	1.08161	0.00282759	0.0907951
puuC	CDS	1362743	1364230	+	23	14	61	60	1889	379	16	5	0.71	0.71	0.68	0.8	86.43	16.05	0.62	0.22	-1.08944	0.541446	0.691808	-8.07579	4.78e-06	3.25e-05	-0.114583	0.948389	0.978385	6.87176	0.0001127	0.0121152
ybeT	CDS	678852	679406	-	5	5	17	12	38	18	4	4	0.41	0.68	0.51	0.43	4.66	2.04	0.41	0.48	-1.89443	0.0114876	0.0337902	-4.60189	2.35e-11	2.87e-10	0.121932	0.864396	2.82939	9.61e-05	0.0110556	0
glnX	tRNA	696430	696504	-	1001	609	3193	3310	49589	48763	2475	2156	613.89	610.29	709.61	880.53	45013.7	40960.4	1891.77	1910.4	-3.24277	0.0218275	0.0590301	-8.08915	1.07e-08	1e-07	-0.425127	0.763726	0.888726	4.42126	0.00176572	0.0698519
glyY	tRNA	4392583	4392658	+	126	67	616	384	1428	1872	759	638	76.26	66.26	135.1	100.81	1279.19	1551.77	572.51	557.89	-4.26048	2.12e-27	5.21e-26	-6.27402	1.59e-54	1.56e-52	-0.751525	0.0637418	0.220521	1.26202	0.00124567	0.0575688
lysY	tRNA	781147	781222	+	177	93	411	236	2521	2046	481	551	107.12	91.97	90.14	61.95	2258.29	1696	362.82	481.81	-4.50057	1.66e-18	2.66e-17	-6.25579	7.88e-34	3.62e-32	0.365125	0.481539	0.720917	2.12034	3.2e-05	0.00510897
glnV	tRNA	696542	696616	-	942	472	2686	2107	107545	118685	4089	4181	577.7	473	596.94	560.51	97622.4	99694.1	3125.43	3704.73	-4.56936	0.00174089	0.00650956	-9.51082	7.22e-11	8.45e-10	-0.174948	0.904604	0.956148	4.76651	0.00108833	0.0519463
lysW	tRNA	780843	780918	+	349	215	666	409	18592	17390	1364	1155	211.22	212.62	146.06	107.37	16654.6	14415.2	1028.86	1009.96	-5.0101	2.19e-05	0.000114754	-8.14904	5.18e-12	6.67e-11	0.713269	0.546136	0.767177	3.85222	0.0010925	0.0519463
metU	tRNA	696664	696740	-	467	139	1187	418	96526	72563	5619	4749	278.96	135.68	256.95	108.31	85344.2	59368.9	4183.34	4098.73	-6.52406	1.75e-06	1.07e-05	-10.3834	2.88e-14	4.45e-13	0.181372	0.894375	0.95286	4.04071	0.00305676	0.0916101
valY	tRNA	2521173	2521248	+	1004	242	1180	709	153364	125460	9060	10573	607.62	239.32	258.79	186.13	137382	103998	6833.91	9245.33	-7.2042	3.69e-11	3.66e-10	-10.0927	1.93e-20	4.39e-19	0.910721	0.403314	0.656814	3.79919	0.000481828	0.0309434

### Sheet: Table S4B.Total.Hfq1-65.DOWN
					Raw Count								RPKM								DESeq2 results
			Treatment		Hfq IP				Total				Hfq IP				Total				WT (IP.vs.Total)			Hfq1-65 (IP.vs.Total)			IP (Hfq1-65.vs.WT)			Total (Hfq1-65.vs.WT)
			Strain		Hfq1-65		WT		Hfq1-65		WT		Hfq1-65		WT		Hfq1-65		WT		log2FC	p value	adjusted p	log2FC	p value	adjusted p	log2FC	p value	adjusted p	log2FC	p value	adjusted p
Gene Name	Type	Start	End	Strand	Hfq1-65 -IP_Exp1	Hfq1-65-IP_Exp2	WT-IP_Exp1	WT-IP_Exp2	Hfq1-65-Total_Exp1	Hfq1-65-Total_Exp2	WT-Total_Exp1	WT-Total_Exp2	Hfq1-65-IP_Exp1.rpkm	Hfq1-65-IP_Exp2.rpkm	WT-IP_Exp1.rpkm	WT-IP_Exp2.rpkm	Hfq1-65-Total_Exp1.rpkm	Hfq1-65-Total_Exp2.rpkm	WT-Total_Exp1.rpkm	WT-Total_Exp2.rpkm	WT (IP.vs.Total). log2FC	WT (IP.vs.Total). pvalue	WT (IP.vs.Total). padj	Hfq1-65 (IP.vs.Total). log2FC	Hfq1-65 (IP.vs.Total). pvalue	Hfq1-65 (IP.vs.Total). padj	IP (Hfq1-65.vs.WT). log2FC	IP (Hfq1-65.vs.WT). pvalue	IP (Hfq1-65.vs.WT). padj	Total (Hfq1-65.vs.WT). log2FC	Total (Hfq1-65.vs.WT). pvalue	Total (Hfq1-65.vs.WT). padj
omrB	sRNA	2976304	2976385	-	23467	15542	176582	181392	438	379	1275	1140	13163.1	14245.3	35893.6	44134.9	363.65	291.18	891.36	923.91	3.47592	8.62e-56	6.41e-54	3.43643	9.17e-53	8.03e-51	-1.5943	3.38e-13	4.44e-11	-1.55481	6.79e-12	8.39e-09
omrA	sRNA	2976102	2976189	-	2730	1802	25594	26304	78	75	212	172	1426.9	1539.04	4847.75	5963.71	60.34	53.69	138.1	129.89	3.35898	4.13e-51	2.53e-49	2.74565	6.74e-30	2.48e-28	-1.91447	1.59e-19	4.57e-17	-1.30115	2.4e-07	7.43e-05
micF	sRNA	2313084	2313176	+	2361	1619	19835	18736	78	52	173	115	1167.69	1308.4	3554.96	4019.49	57.1	35.23	106.64	82.18	3.35887	5.63e-33	1.79e-31	2.80291	3.32e-21	7.78e-20	-1.65892	6.2e-10	4.6e-08	-1.10297	0.000341738	0.0233048
cyaR	sRNA	2167114	2167200	+	124909	51842	797882	553426	2841	2042	7336	4037	66037.3	44785.8	152864	126916	2223.17	1478.67	4833.87	3083.74	3.18034	4.56e-26	1.03e-24	2.96561	8.05e-23	2.05e-21	-1.36492	5.72e-06	0.00014444	-1.15019	0.000138871	0.0137343
sdhX	sRNA	765050	765150	+	96009	59570	546249	602765	2531	2445	5808	4770	43722.6	44328.6	90147.6	119070	1706.05	1525.08	3296.55	3138.59	3.045	9.88e-30	2.7e-28	2.8136	1.5e-25	4.51e-24	-1.29889	1.32e-06	4.52e-05	-1.06748	7.53e-05	0.00908626
mgrR	sRNA	1622817	1622914	-	46950	30301	380454	390342	1613	1539	4390	3465	22035.6	23238.5	64708.4	79468.8	1120.54	989.34	2567.99	2349.71	2.8965	9.42e-39	3.87e-37	2.4689	2.15e-28	7.61e-27	-1.71915	9.43e-15	1.4e-12	-1.29155	8.05e-09	3.98e-06
cfa	CDS	1741413	1742561	+	4096	2573	49543	40624	247	257	598	448	163.97	168.31	718.7	705.41	14.64	14.09	29.84	25.91	2.69487	9.53e-48	5.04e-46	1.57429	2.4e-16	4.17e-15	-2.13909	3.09e-32	3.56e-29	-1.01851	2.15e-07	7.07e-05
chiX	sRNA	507204	507287	+	78774	44553	602081	522876	1613	2407	11558	2952	43133.9	39863.5	119470	124193	1307.3	1805.23	7887.84	2335.47	2.67547	1.77e-09	1.52e-08	2.7654	5.16e-10	5.48e-09	-1.59426	0.000334341	0.00438073	-1.68419	0.00015483	0.0142096
yciE	CDS	1314718	1315224	-	119	74	423	304	0	0	4	6	10.8	10.97	13.91	11.96	0	0	0.45	0.79	2.41491	0.00010201	0.000486956	6.88262	4.92e-06	3.33e-05	-0.283591	0.517207	0	-4.7513	0.00247447	0.0863618
fimD	sRNA*	4545096	4547732	+	881	611	8227	6920	57	54	162	109	15.37	17.41	52	52.36	1.47	1.29	3.52	2.75	2.08456	6.39e-24	1.32e-22	1.61291	5.85e-12	7.46e-11	-1.71323	2.4e-19	6.49e-17	-1.24158	5.35e-07	0.000155668
tdcG	sRNA*	3258285	3259649	-	16790	16879	151168	112997	924	1412	3160	2078	565.76	929.38	1845.92	1651.63	46.09	65.17	132.71	101.17	1.92822	1.3e-12	1.44e-11	1.76983	8.66e-11	1e-09	-1.26718	2.96e-06	8.68e-05	-1.1088	5e-05	0.00672023
sdsR	sRNA	1923104	1923207	-	1158	743	6547	6175	39	26	304	48	512.14	536.95	1049.29	1184.63	25.53	15.75	167.57	30.67	1.61611	0.00250143	0.00897056	2.72677	1.06e-06	7.92e-06	-1.13534	0.0319459	0.138212	-2.246	6.76e-05	0.00835601
ygaM	sRNA*	2800146	2800475	+	308	185	2517	2325	25	28	60	68	42.93	42.13	127.13	140.57	5.16	5.35	10.42	13.69	1.48114	1.5e-06	9.28e-06	1.05915	0.00241805	0.00975753	-1.69641	3.98e-09	2.62e-07	-1.27441	0.000488953	0.0309984
ydhY	CDS	1753851	1754477	-	834	567	4248	4155	51	72	208	127	61.18	67.97	112.93	132.22	5.54	7.23	19.02	13.46	0.954977	0.000313654	0.00136807	1.3679	1.77e-06	1.29e-05	-0.971854	0.000143152	0.00213751	-1.38478	2.62e-06	0.000616805
pspB	CDS	1368801	1369025	+	284	188	1054	813	16	18	47	28	58.06	62.8	78.08	72.09	4.84	5.04	11.97	8.27	0.914824	0.000620432	0.00255896	1.65093	4.93e-07	3.85e-06	-0.35244	0.106621	0.311147	-1.08854	0.00268502	0.0888814
ydhX	CDS	1750345	1751013	-	305	235	1573	1182	25	27	66	46	20.97	26.4	39.19	35.25	2.54	2.54	5.66	4.57	0.886224	0.000206547	0.000929698	1.25292	1.12e-05	7.13e-05	-0.696327	0.000688323	0.00766489	-1.06302	0.000612837	0.0360771
insJ	CDS	3720680	3721201	+	269	184	883	419	15	6	41	27	23.7	26.49	28.2	16.01	1.96	0.72	4.5	3.44	0.485619	0.202902	0.351922	2.29715	7.97e-07	6.06e-06	0.160314	0.641915	0.823074	-1.65122	0.000812562	0.0432056
isrC	sRNA	2071317	2071511	+	59	56	346	324	1	6	21	16	13.92	21.58	29.58	33.15	0.35	1.94	6.17	5.45	0.458732	0.328878	0.49914	1.93882	0.00491503	0.0182173	-0.881497	0.0387138	0.159322	-2.36159	0.00098897	0.0484776
hdeD	CDS	3656995	3657567	+	79	58	492	471	10	9	30	24	6.34	7.61	14.31	16.4	1.19	0.99	3	2.78	0.435097	0.257791	0.419249	0.719515	0.135097	0.273314	-1.19027	0.000740184	0.0081438	-1.47469	0.00351235	0.0998193
dps	CDS	848408	848911	-	3296	1683	26175	11666	472	438	1520	621	300.8	250.98	865.65	461.82	63.76	54.75	172.89	81.88	0.424745	0.219819	0.373276	0.268449	0.441132	0.616118	-1.28151	0.000206126	0.00293491	-1.12522	0.00127875	0.0585501
ygfK	CDS	3016060	3019158	+	1314	619	7158	4694	131	97	375	325	19.5	15.01	38.5	30.22	2.88	1.97	6.94	6.97	0.305857	0.259884	0.42161	0.891247	0.00171892	0.00720111	-1.02021	0.000141269	0.00213015	-1.6056	2.34e-08	1.05e-05
dsbG	CDS	637827	638573	-	220	168	746	633	24	19	56	37	13.55	16.9	16.65	16.91	2.19	1.6	4.3	3.29	0.171066	0.514921	0.667724	1.04956	0.000830723	0.00375536	-0.188331	0.407497	0.658959	-1.06683	0.00172797	0.0694701
tdcF	CDS	3259721	3260110	-	4300	3953	26523	15931	522	730	1700	1188	507.13	761.8	1133.56	815	91.12	117.92	249.88	202.44	0.11982	0.661691	0.788231	0.627468	0.0229287	0.0672422	-0.651249	0.0170257	0.0885761	-1.1589	2.82e-05	0.00497834
ygeY	CDS	3008764	3009975	+	280	141	969	773	27	24	72	58	10.63	8.74	13.33	12.72	1.52	1.25	3.41	3.18	0.00370825	0.988594	0.993634	0.865677	0.00519962	0.0191082	-0.456972	0.0542326	0.197479	-1.31894	5.49e-05	0.00713913
frwC	CDS	4142530	4143609	+	122	104	369	278	11	10	29	27	5.2	7.24	5.69	5.14	0.69	0.58	1.54	1.66	-0.22449	0.525508	0.67726	1.31866	0.00268145	0.0106585	0.15053	0.629006	0.819338	-1.39262	0.00304574	0.0916101
ssnA	CDS	3019161	3020489	+	150	114	1190	695	39	22	96	70	5.19	6.45	14.92	10.43	2	1.04	4.14	3.5	-0.258124	0.366115	0.536951	-0.00823994	0.980171	0.988941	-1.15936	2.89e-05	0.000555638	-1.40924	3.15e-05	0.00510897
ycgB	CDS	1235709	1237241	-	149	57	759	510	25	14	81	44	4.47	2.79	8.25	6.64	1.11	0.58	3.03	1.91	-0.377206	0.291691	0.45987	0.190076	0.648119	0.778879	-1.04902	0.00263144	0.0215338	-1.6163	0.00013799	0.0137343
hcp	CDS	912162	913814	-	597	378	4632	2847	158	134	586	392	16.61	17.19	46.71	34.36	6.51	5.11	20.32	15.76	-0.815019	0.000263594	0.0011665	-0.408869	0.0861882	0.194597	-1.29142	7.5e-09	4.66e-07	-1.69757	1.03e-12	1.7e-09
fruB	CDS	2262365	2263495	-	405	263	2395	1817	101	167	334	233	16.47	17.48	35.3	32.05	6.08	9.3	16.93	13.69	-0.841053	0.000393856	0.00168802	-0.833901	0.00089475	0.00400957	-1.02584	1.4e-05	0.000309113	-1.03299	4.17e-05	0.00606852
ygbA	CDS	2856453	2856806	-	29	24	317	244	14	11	57	22	3.77	5.1	14.93	13.75	2.69	1.96	9.23	4.13	-0.856493	0.0184754	0.0512109	-1.04018	0.0278387	0.0788603	-1.75383	3.83e-06	0.000106129	-1.57015	0.000643858	0.036644
fimA	CDS	4543115	4543663	+	1387	974	7311	6566	931	800	1995	1737	116.2	133.34	221.97	238.62	115.45	91.8	208.32	210.26	-1.85144	2.52e-25	5.56e-24	-1.6843	2.11e-20	4.75e-19	-0.929056	2.11e-07	9.81e-06	-1.0962	1.39e-09	8.58e-07
lysZ	tRNA	781369	781444	+	283	70	588	327	909	931	2426	2261	171.27	69.22	128.96	85.84	814.27	771.74	1829.92	1977.08	-6.16029	5.6e-41	2.51e-39	-4.66046	1.22e-23	3.25e-22	0.155175	0.73933	0.874683	-1.34465	0.0033381	0.0970995

### Sheet: Table S5A.IP.Hfq1-65.UP
					Raw Count								RPKM								DESeq2 results
			Treatment		Hfq IP				Total				Hfq IP				Total				WT (IP.vs.Total)			Hfq1-65 (IP.vs.Total)			IP (Hfq1-65.vs.WT)			Total (Hfq1-65.vs.WT)
			Strain		Hfq1-65		WT		Hfq1-65		WT		Hfq1-65		WT		Hfq1-65		WT		log2FC	p value	adjusted p	log2FC	p value	adjusted p	log2FC	p value	adjusted p	log2FC	p value	adjusted p
Gene Name	Type	Start	End	Strand	Hfq1-65 -IP_Exp1	Hfq1-65-IP_Exp2	WT-IP_Exp1	WT-IP_Exp2	Hfq1-65-Total_Exp1	Hfq1-65-Total_Exp2	WT-Total_Exp1	WT-Total_Exp2	Hfq1-65-IP_Exp1.rpkm	Hfq1-65-IP_Exp2.rpkm	WT-IP_Exp1.rpkm	WT-IP_Exp2.rpkm	Hfq1-65-Total_Exp1.rpkm	Hfq1-65-Total_Exp2.rpkm	WT-Total_Exp1.rpkm	WT-Total_Exp2.rpkm	WT (IP.vs.Total). log2FC	WT (IP.vs.Total). pvalue	WT (IP.vs.Total). padj	Hfq1-65 (IP.vs.Total). log2FC	Hfq1-65 (IP.vs.Total). pvalue	Hfq1-65 (IP.vs.Total). padj	IP (Hfq1-65.vs.WT). log2FC	IP (Hfq1-65.vs.WT). pvalue	IP (Hfq1-65.vs.WT). padj	Total (Hfq1-65.vs.WT). log2FC	Total (Hfq1-65.vs.WT). pvalue	Total (Hfq1-65.vs.WT). padj
chiP	CDS	708334	709740	+	6518	3111	6601	6951	210	186	70	67	213.076	166.182	78.1989	98.5668	10.1612	8.32825	2.85206	3.1646	2.89877	6.65e-25	1.43e-23	2.41033	5.15e-20	1.15e-18	1.05603	3.04e-05	0.000580218	1.54447	1.03e-07	3.63e-05
glnZ	sRNA	4056427	4056639	-	217259	148662	113504	151755	4379	3698	1771	1676	51245.8	57298.5	9702	15526.9	1528.84	1194.72	520.641	571.185	2.54816	3.48e-20	6e-19	3.36652	3.66e-34	1.69e-32	2.04698	1.15e-13	1.61e-11	1.22863	9.42e-06	0.00193996
srlA	CDS	2825832	2826395	+	41233	22453	51300	38409	3021	2554	1892	1371	3362.64	2992.08	1516.08	1358.72	364.663	285.283	192.308	161.546	1.04071	5.39e-16	7.46e-15	1.34174	6.1e-26	1.88e-24	1.10988	1.27e-18	3.25e-16	0.808848	4.62e-10	3.81e-07
fecB	CDS	4513406	4514308	-	3804	2446	5397	3363	284	313	262	143	193.762	203.585	99.6207	74.3048	21.4117	21.8369	16.6329	10.5241	0.704658	8.46e-05	0.000408113	1.23948	1.14e-12	1.57e-11	1.16192	1.74e-12	1.96e-10	0.627099	0.000855145	0.0449861
rimO	CDS	876710	878035	-	840	646	1289	963	91	74	69	40	29.1374	36.6157	16.203	14.4897	4.67217	3.51579	2.98305	2.00472	0.649848	0.0400656	0.0981235	1.05399	0.000569707	0.00267227	1.05981	0.000212416	0.00300584	0.655675	0.0499638	0.446783
eyeA	sRNA	272580	272654	+	157	95	226	123	9	4	11	7	96.2838	95.2008	50.2264	32.7206	8.16962	3.35996	8.40787	6.20261	0.5182	0.310447	0.480036	2.12362	0.000125244	0.000672983	1.18099	0.00247489	0.0205823	-0.424422	0.510144	0.915667
srlR	CDS	2829047	2829820	+	11970	7406	16374	11675	1152	1081	904	577	711.325	719.152	352.613	300.949	101.329	87.9872	66.9548	49.5419	0.513418	0.00102878	0.00404637	0.964233	4.75e-10	5.07e-09	1.09595	5.68e-13	7.06e-11	0.645137	5.03e-05	0.00672023
srlE	CDS	2826392	2827351	+	35199	21387	42392	34029	3408	3109	2442	1665	1686.45	1674.39	736.033	707.222	241.685	204.025	145.824	115.261	0.49205	3.4e-08	2.55e-07	0.962613	8.21e-28	2.86e-26	1.18126	1.46e-42	6.72e-39	0.710695	4.89e-15	1.21e-11
yihT	CDS	4071773	4072651	-	108	66	130	92	19	12	9	4	5.65132	5.6433	2.46513	2.08822	1.47159	0.860057	0.586959	0.302419	0.370529	0.497541	0.653499	0.336965	0.456987	0.630453	1.27691	0.000885683	0.00923641	1.31048	0.0280766	0.338266
gutQ	CDS	2829813	2830778	+	11760	8029	14931	11955	1121	1105	917	724	559.945	624.687	257.63	246.916	79.004	72.0643	54.4185	49.808	0.291558	0.0173116	0.0483082	1.0145	5.62e-17	1.01e-15	1.19174	3.83e-24	1.47e-21	0.4688	0.000197552	0.0160147
ykfC	CDS	272847	273992	+	517	345	730	498	25	39	38	40	20.7501	22.6262	10.6175	8.67006	1.48517	2.14395	1.90087	2.3196	0.197128	0.574522	0.719578	1.60629	8.33e-06	5.4e-05	1.1351	0.000313778	0.00412304	-0.274061	0.484941	0.900163
nrdA	CDS	2344865	2347150	+	5663	4180	8175	7119	559	542	588	437	113.942	137.429	59.6069	62.1327	16.6478	14.9368	14.7454	12.7041	0.172066	0.242616	0.401562	1.03533	1.82e-12	2.45e-11	1.00221	1.1e-12	1.33e-10	0.138939	0.364122	0.857013
acs	CDS	4285413	4287371	-	894	410	901	797	211	162	58	55	20.9903	15.73	7.66611	8.11711	7.33278	5.20973	1.69726	1.8658	0.165095	0.560479	0.70753	-0.389893	0.135002	0.273256	1.18264	2.78e-06	8.34e-05	1.73763	2.41e-09	1.32e-06
srlB	CDS	2827362	2827733	+	11803	7494	14391	11185	1438	1428	1060	717	1459.37	1514.08	644.812	599.889	263.17	241.835	163.349	128.09	0.119056	0.290315	0.457836	0.60176	5.26e-08	4.6e-07	1.21874	9.97e-30	9.17e-27	0.736037	1.8e-10	1.78e-07
gutM	CDS	2828621	2828980	+	4728	3145	5806	4202	598	542	428	298	604.074	656.593	268.819	232.879	113.089	94.8487	68.1547	55.0112	0.0467505	0.729943	0.837893	0.64676	8.74e-07	6.6e-06	1.29341	5.2e-25	2.18e-22	0.693397	9.18e-07	0.000252128
bipA	CDS	4058407	4060230	+	16650	13841	20367	19629	1148	1585	1727	1263	419.86	570.323	186.117	214.709	42.8487	54.7443	54.2778	46.0168	0.0254426	0.912299	0.95105	1.37037	3.05e-09	3.03e-08	1.25619	4.47e-08	2.42e-06	-0.0887352	0.702752	0.970805
hcaF	CDS	2670390	2670908	+	147	111	168	155	13	9	17	10	13.0276	16.0744	5.39544	5.95857	1.70528	1.09247	1.87774	1.28047	-0.126584	0.76719	0.859709	1.42846	0.00143392	0.00613362	1.31018	9.42e-05	0.00151444	-0.244867	0.638123	0.955276
srlD	CDS	2827737	2828516	+	17001	11868	20069	17718	2400	2820	1664	1415	1002.52	1143.57	428.86	453.208	209.477	227.766	122.296	120.559	-0.12719	0.491146	0.648339	0.331162	0.0719107	0.170212	1.23936	1.29e-11	1.24e-09	0.781007	2.59e-05	0.00474859
fecD	CDS	4511458	4512414	-	611	439	773	716	74	80	66	58	29.366	34.4771	13.4633	14.9272	5.2643	5.26639	3.95354	4.02767	-0.146589	0.567399	0.712602	0.637911	0.0110093	0.0364118	1.12313	6.34e-07	2.41e-05	0.338626	0.224755	0.762288
entF	CDS	614157	618038	+	290	169	316	268	45	64	24	28	3.43603	3.27197	1.3568	1.37739	0.789183	1.03863	0.354413	0.479336	-0.266638	0.433237	0.600863	-0.0908357	0.769687	0.8639	1.25741	9.71e-06	0.000229022	1.08161	0.00282759	0.0907951
norR	CDS	2830775	2832289	-	608	399	647	536	120	92	48	60	18.4589	19.7942	7.1183	7.05878	5.39249	3.82569	1.81628	2.63194	-0.32882	0.346926	0.519039	0.106544	0.751763	0.852131	1.39173	1.81e-05	0.000375421	0.956363	0.00805686	0.170992
livF	CDS	3592724	3593437	-	112	57	107	80	19	12	13	7	7.21497	6.00005	2.49787	2.23547	1.81166	1.05881	1.04376	0.651535	-0.490491	0.445227	0.611131	0.268699	0.660595	0.787891	1.45025	0.0101753	0.0614121	0.691065	0.312833	0.829431
hcaE	CDS	2669032	2670393	+	297	211	441	342	37	28	47	38	10.0298	11.6435	5.39692	5.00987	1.84946	1.29514	1.97822	1.85415	-0.536804	0.0395973	0.0972482	0.833558	0.00265133	0.0105489	1.01661	3.14e-06	8.98e-05	-0.353757	0.256986	0.792761
serB	CDS	4624895	4625863	+	885	654	1189	1169	145	129	143	124	42.0082	50.7262	20.4523	24.0696	10.1874	8.38689	8.45993	8.50424	-0.589123	0.0276558	0.0721448	0.36539	0.172708	0.324152	1.01027	7.5e-05	0.0012514	0.055754	0.842056	0.983497
aspS	CDS	1948750	1950522	-	9013	6614	12595	11562	1446	1464	1573	1302	233.817	280.371	118.406	130.107	55.5239	52.0196	50.8598	48.8023	-0.66596	3.74e-05	0.00018913	0.298765	0.0645031	0.156819	1.0035	3.27e-10	2.55e-08	0.0387713	0.812496	0.978789
efeO	CDS	1082243	1083370	+	54	60	98	78	13	15	14	9	2.20191	3.99779	1.44811	1.37963	0.784612	0.837755	0.711498	0.530238	-0.78859	0.112682	0.225192	-0.0512216	0.915921	0.953327	1.07053	0.0100803	0.0610794	0.333165	0.549226	0.932346
dppF	CDS	3701864	3702868	-	505	417	723	386	127	141	87	58	23.1121	31.1852	11.991	7.663	8.60317	8.83869	4.96258	3.8353	-0.827378	0.00402828	0.0136515	-0.327633	0.235084	0.403165	1.43461	6.32e-08	3.3e-06	0.934867	0.00168208	0.0685782
narG	CDS	1279864	1283607	+	212392	134619	247073	208630	35447	35079	34806	27661	2609.26	2702.39	1099.95	1111.78	644.561	590.264	532.933	490.987	-0.874001	1.52e-14	1.93e-13	0.148988	0.190104	0.347841	1.22331	4.83e-27	2.78e-24	0.20032	0.0784365	0.530711
ypeB	CDS	2527941	2528159	-	221	213	297	237	24	35	41	33	46.4155	73.0994	22.6046	21.5914	7.46084	10.0684	10.7323	10.014	-0.889467	0.0111467	0.0328855	0.788929	0.0289099	0.0813629	1.38605	1.07e-05	0.000246855	-0.292349	0.456388	0.891839
rlmN	CDS	2643129	2644283	-	1387	997	1525	1303	210	249	223	177	55.2344	64.8771	22.0076	22.5082	12.3782	13.5816	11.0682	10.1842	-0.913654	2.53e-06	1.52e-05	0.244771	0.20383	0.365561	1.38893	2.76e-14	3.97e-12	0.230505	0.257772	0.793117
acnB	CDS	131615	134212	+	53959	34339	69802	58945	9011	8335	10137	8527	955.3	993.405	447.83	452.674	236.132	202.116	223.679	218.12	-0.962127	7.51e-14	9.03e-13	0.199578	0.120994	0.251141	1.073	6.12e-17	1.28e-14	-0.0887044	0.491861	0.907198
gltX	CDS	2519257	2520672	-	3981	3417	5902	5607	900	944	946	793	129.313	181.368	69.4738	79.0032	43.2713	41.9994	38.2986	37.2175	-1.00881	2.11e-05	0.000110612	-0.0966591	0.683668	0.804375	1.01657	1.55e-05	0.000331013	0.104415	0.662427	0.962795
dppD	CDS	3702865	3703848	-	534	455	797	465	145	173	125	74	24.9609	34.7532	13.5004	9.42834	10.0321	11.0761	7.28231	4.99775	-1.07762	0.000131953	0.000617924	-0.468976	0.0880344	0.197987	1.34654	4.14e-07	1.78e-05	0.737893	0.0110356	0.202867
chiQ	CDS	709790	710116	+	370	203	307	273	75	74	68	36	52.0438	46.658	15.6486	16.6568	15.6147	14.2567	11.9211	7.31632	-1.22272	1.36e-06	8.41e-06	-0.226062	0.346484	0.52526	1.57651	4.21e-13	5.38e-11	0.579857	0.0335263	0.366786
kdpC	CDS	724407	724979	-	96	49	125	68	28	23	21	15	7.70604	6.42717	3.63614	2.36773	3.32678	2.52876	2.10097	1.7397	-1.33972	0.00147287	0.00560841	-0.667928	0.0987923	0.215604	1.21494	0.000904955	0.00939478	0.54315	0.232753	0.771716
xynR	CDS	288404	289162	-	157	114	232	167	46	50	37	49	9.51421	11.2886	5.09485	4.38988	4.12607	4.15014	2.79457	4.29034	-1.5761	7.56e-07	4.85e-06	-0.635042	0.0467345	0.120564	1.09213	0.000189709	0.00272648	0.151064	0.659946	0.962795
eno	CDS	2906643	2907941	-	24460	15693	25966	24774	7877	7483	9434	7789	866.088	907.977	333.181	380.509	412.831	362.912	416.333	398.483	-2.17476	9.47e-49	5.15e-47	-0.760907	2.88e-07	2.33e-06	1.26843	1.02e-17	2.46e-15	-0.145428	0.327505	0.839067
rrlE	rRNA	4210043	4212946	+	347	239	388	333	160	213	200	122	5.49601	6.18556	2.227	2.28784	3.75097	4.62081	3.9481	2.79191	-2.54766	4.51e-35	1.56e-33	-1.48995	3.99e-13	5.7e-12	1.32864	2.32e-11	2.18e-09	0.270927	0.202383	0.74135
rrlB	rRNA	4168641	4171544	+	352	227	307	247	163	220	180	122	5.57521	5.87499	1.76208	1.69698	3.8213	4.77266	3.55329	2.79191	-2.85092	6.29e-40	2.67e-38	-1.55449	2.02e-13	2.95e-12	1.68837	4.35e-16	8.34e-14	0.391936	0.073891	0.522099
rrlH	rRNA	225759	228662	+	1555	1043	1455	1015	999	1068	1061	997	24.6291	26.9939	8.35125	6.97344	23.4201	23.1691	20.9447	22.8158	-3.51789	5.87e-52	3.73e-50	-1.81193	5.52e-15	8.8e-14	1.71739	1.2e-13	1.62e-11	0.0114359	0.960729	0.995711
rrlG	rRNA	2726281	2729184	-	445	289	387	305	283	323	354	312	7.0482	7.47962	2.22126	2.09547	6.63453	7.00714	6.98813	7.13996	-3.70095	6.69e-97	1.43e-94	-1.87169	6e-26	1.86e-24	1.71239	3.11e-22	1.1e-19	-0.116873	0.512028	0.91737
rrlD	rRNA	3423880	3426783	-	307	239	274	192	240	404	394	328	4.86247	6.18556	1.57267	1.31911	5.62646	8.76435	7.77775	7.50611	-4.39483	3.58e-60	2.92e-58	-2.36414	1.1e-18	2.2e-17	1.89317	2.55e-12	2.72e-10	-0.137527	0.605252	0.946265
rrlC	rRNA	3943704	3946607	+	2792	1575	1478	1100	1928	2345	2270	2164	44.2215	40.7626	8.48326	7.55742	45.1992	50.8723	44.8109	49.522	-4.55984	3.09e-94	6.09e-92	-2.13965	3.22e-22	7.95e-21	2.37105	9.67e-27	4.45e-24	-0.0491446	0.823748	0.980805
rrlA	rRNA	4037519	4040423	+	1019	702	432	535	881	1061	1006	1038	16.134	18.1622	2.47869	3.67439	20.6467	23.0093	19.8521	23.7459	-4.81833	6.45e-56	4.84e-54	-2.31336	3.04e-14	4.7e-13	2.42495	2.41e-15	3.96e-13	-0.0800301	0.792435	0.977682
ssrA	sRNA	2755593	2755955	+	14108	7799	16215	14053	104022	100653	135236	100082	1787.61	1614.77	744.552	772.396	19509.2	17468.5	21357	18322.6	-6.68762	0	0	-5.39526	0	0	1.12555	2.1e-17	4.83e-15	-0.166814	0.206422	0.746398
thrT	tRNA	4175754	4175829	+	17551	6068	16378	5946	120613	138979	170809	143526	10621.9	6000.81	3591.97	1560.95	108044	115205	128840	125503	-7.64485	1.15e-101	2.83e-99	-5.70315	2.07e-57	2.34e-55	1.68536	2.39e-06	7.47e-05	-0.256349	0.472705	0.89921
glyT	tRNA	4175673	4175747	+	15239	5538	14741	6186	136623	130969	167315	133339	9345.66	5549.7	3276.05	1645.61	124018	110012	127888	118150	-7.6541	1.65e-126	5.9e-124	-5.92229	1.66e-76	3.9e-74	1.58809	6.99e-07	2.61e-05	-0.143716	0.653103	0.959081
alaU	tRNA	3426958	3427033	-	1198	242	1351	612	11912	14884	15232	16595	725.034	239.32	296.297	160.663	10670.7	12337.9	11489.4	14511.1	-7.8631	5.06e-68	5.05e-66	-6.5281	2.57e-47	1.96e-45	1.07278	0.0178716	0.0920397	-0.262219	0.560107	0.934781
valT	tRNA	780765	780840	+	2667	502	2818	952	37184	34209	33969	32804	1614.08	496.442	618.034	249.92	33309.1	28357.1	25622.6	28684.7	-8.0003	2e-61	1.73e-59	-6.80882	5.93e-45	4.28e-43	1.28593	0.00795858	0.0512626	0.0944449	0.845037	0.983497
pheV	tRNA	3110366	3110441	+	3421	773	4413	1400	52923	62555	67450	72375	2070.4	764.441	967.844	367.529	47408	51854.1	50877.2	63286.7	-8.46113	9.16e-75	1.08e-72	-7.08211	7e-53	6.19e-51	1.09028	0.0185588	0.0946252	-0.288746	0.532064	0.92422
tyrU	tRNA	4175472	4175556	+	6114	1271	7209	2682	129134	144970	126054	135566	3308.43	1123.84	1413.65	629.531	103429	107447	85014.3	105991	-8.58541	1.54e-77	1.99e-75	-7.52191	6.39e-60	8.09e-58	1.117	0.0153823	0.0826437	0.053507	0.907473	0.992317
ileX	tRNA	3215598	3215673	+	396	55	303	105	4282	5654	5606	5519	239.661	54.391	66.4529	27.5647	3835.78	4686.81	4228.57	4825.97	-8.62186	9.21e-37	3.48e-35	-6.8062	1.57e-23	4.16e-22	1.65284	0.0157758	0.0840704	-0.162813	0.809915	0.978789
leuP	tRNA	4606200	4606286	-	10995	1754	10152	4202	244137	289332	346361	268347	5812.87	1515.26	1944.99	963.639	191045	209513	228226	204982	-9.22727	1.11e-84	1.91e-82	-7.72256	7.36e-60	9.18e-58	1.33125	0.0049232	0.0358256	-0.173463	0.713851	0.971679

### Sheet: Table S5B.IP.Hfq1-65.DOWN
					Raw Count								RPKM								DESeq2 results
			Treatment		Hfq IP				Total				Hfq IP				Total				WT (IP.vs.Total)			Hfq1-65 (IP.vs.Total)			IP (Hfq1-65.vs.WT)			Total (Hfq1-65.vs.WT)
			Strain		Hfq1-65		WT		Hfq1-65		WT		Hfq1-65		WT		Hfq1-65		WT		log2FC	p value	adjusted p	log2FC	p value	adjusted p	log2FC	p value	adjusted p	log2FC	p value	adjusted p
Gene Name	Type	Start	End	Strand	Hfq1-65 -IP_Exp1	Hfq1-65-IP_Exp2	WT-IP_Exp1	WT-IP_Exp2	Hfq1-65-Total_Exp1	Hfq1-65-Total_Exp2	WT-Total_Exp1	WT-Total_Exp2	Hfq1-65-IP_Exp1.rpkm	Hfq1-65-IP_Exp2.rpkm	WT-IP_Exp1.rpkm	WT-IP_Exp2.rpkm	Hfq1-65-Total_Exp1.rpkm	Hfq1-65-Total_Exp2.rpkm	WT-Total_Exp1.rpkm	WT-Total_Exp2.rpkm	WT (IP.vs.Total). log2FC	WT (IP.vs.Total). pvalue	WT (IP.vs.Total). padj	Hfq1-65 (IP.vs.Total). log2FC	Hfq1-65 (IP.vs.Total). pvalue	Hfq1-65 (IP.vs.Total). padj	IP (Hfq1-65.vs.WT). log2FC	IP (Hfq1-65.vs.WT). pvalue	IP (Hfq1-65.vs.WT). padj	Total (Hfq1-65.vs.WT). log2FC	Total (Hfq1-65.vs.WT). pvalue	Total (Hfq1-65.vs.WT). padj	Comment**
omrB	sRNA	2976304	2976385	-	23467	15542	176582	181392	438	379	1275	1140	13163.1	14245.3	35893.6	44134.9	363.65	291.18	891.36	923.91	3.47592	8.62e-56	6.41e-54	3.43643	9.17e-53	8.03e-51	-1.5943	3.38e-13	4.44e-11	-1.55481	6.79e-12	8.39e-09
dsrA	sRNA	2025223	2025313	-	33729	18303	179794	139395	837	580	1279	1031	17048.1	15116.8	32932	30562.1	626.19	401.53	805.72	752.93	3.35949	2.44e-49	1.36e-47	3.02817	5.57e-40	3.26e-38	-1.01694	6.54e-06	0.000161072	-0.685626	0.00296193	0.0916101
omrA	sRNA	2976102	2976189	-	2730	1802	25594	26304	78	75	212	172	1426.9	1539.04	4847.75	5963.71	60.34	53.69	138.1	129.89	3.35898	4.13e-51	2.53e-49	2.74565	6.74e-30	2.48e-28	-1.91447	1.59e-19	4.57e-17	-1.30115	2.4e-07	7.43e-05
micF	sRNA	2313084	2313176	+	2361	1619	19835	18736	78	52	173	115	1167.69	1308.4	3554.96	4019.49	57.1	35.23	106.64	82.18	3.35887	5.63e-33	1.79e-31	2.80291	3.32e-21	7.78e-20	-1.65892	6.2e-10	4.6e-08	-1.10297	0.000341738	0.0233048
gadY	sRNA	3664864	3664969	+	8266	6723	46011	47574	216	190	420	310	3586.78	4766.89	7235.04	8954.5	138.73	112.92	227.14	194.35	3.29251	1.21e-35	4.31e-34	3.09893	8.48e-31	3.31e-29	-1.00554	0.000102768	0.00162576	-0.811968	0.00301266	0.0916101
pspG	CDS	4262840	4263082	+	104	56	706	457	7	3	6	3	19.69	17.32	48.43	37.52	1.96	0.78	1.42	0.82	3.27539	1.28e-07	8.99e-07	1.83101	0.00261998	0.0104393	-1.24111	0.00214816	0.0182657	0.20327	0.791499	0.977682
dicF	sRNA	1649382	1649434	+	1034	720	5428	8363	32	37	66	48	897.35	1021.02	1707.06	3148.21	41.11	43.98	71.39	60.19	3.2508	7.18e-18	1.11e-16	2.53198	1.27e-10	1.45e-09	-1.40301	7.26e-05	0.00122033	-0.684194	0.099464	0.576423
cyaR	sRNA	2167114	2167200	+	124909	51842	797882	553426	2841	2042	7336	4037	66037.3	44785.8	152864	126916	2223.17	1478.67	4833.87	3083.74	3.18034	4.56e-26	1.03e-24	2.96561	8.05e-23	2.05e-21	-1.36492	5.72e-06	0.00014444	-1.15019	0.000138871	0.0137343
spf	sRNA	4049899	4050009	+	116342	76336	777541	567365	3209	3367	7997	3622	48209	51687.4	116758	101980	1968.19	1910.97	4130.08	2168.52	3.17219	1.6e-35	5.65e-34	2.72795	1.18e-26	3.79e-25	-1.16633	4.65e-06	0.000121565	-0.722097	0.00473221	0.119459
sdhX	sRNA	765050	765150	+	96009	59570	546249	602765	2531	2445	5808	4770	43722.6	44328.6	90147.6	119070	1706.05	1525.08	3296.55	3138.59	3.045	9.88e-30	2.7e-28	2.8136	1.5e-25	4.51e-24	-1.29889	1.32e-06	4.52e-05	-1.06748	7.53e-05	0.00908626
ylcI	CDS	580251	580445	-	89	67	653	467	2	7	7	4	20.99	25.82	55.82	47.78	0.7	2.26	2.06	1.36	2.9373	1.47e-07	1.02e-06	1.98576	0.000985216	0.00435803	-1.1879	0.00119384	0.0116324	-0.236356	0.747969	0.975034
mgrR	sRNA	1622817	1622914	-	46950	30301	380454	390342	1613	1539	4390	3465	22035.6	23238.5	64708.4	79468.8	1120.54	989.34	2567.99	2349.71	2.8965	9.42e-39	3.87e-37	2.4689	2.15e-28	7.61e-27	-1.71915	9.43e-15	1.4e-12	-1.29155	8.05e-09	3.98e-06
flhD	CDS	1977847	1978197	-	5909	3946	32925	29916	201	223	323	311	774.32	844.94	1563.52	1700.49	38.99	40.03	52.75	58.88	2.87701	1.34e-36	5e-35	2.3962	4.37e-25	1.25e-23	-1.05532	1.76e-06	5.76e-05	-0.574513	0.0158471	0.247349
micA	sRNA	2814802	2814874	+	40847	22847	240503	185074	1516	1753	2622	1755	25736.7	23522.5	54913.9	50582.5	1413.83	1512.84	2059.04	1597.69	2.87581	2.67e-62	2.42e-60	2.11221	3.14e-34	1.47e-32	-1.13458	3.52e-11	3.19e-09	-0.37098	0.0334673	0.366786
oxyS	sRNA	4158278	4158394	-	2864	1552	183981	16295	115	72	2064	108	1125.91	996.97	26210.3	2778.73	66.92	38.77	1011.3	61.34	2.85483	0.0624721	0.140839	2.39257	0.119281	0.248776	-3.74866	0.0144232	0.0786857	-3.2864	0.0323975	0.361102
uhpT	sRNA*	3845776	3847167	-	11092	6351	55436	53746	396	368	652	587	366.51	342.91	663.8	770.34	19.37	16.65	26.85	28.02	2.71992	2.73e-33	8.76e-32	2.34753	1.04e-24	2.93e-23	-1.06009	1.95e-06	6.26e-05	-0.687694	0.00305441	0.0916101	uhpU, 3' UTR of uhpT
cfa	CDS	1741413	1742561	+	4096	2573	49543	40624	247	257	598	448	163.97	168.31	718.7	705.41	14.64	14.09	29.84	25.91	2.69487	9.53e-48	5.04e-46	1.57429	2.4e-16	4.17e-15	-2.13909	3.09e-32	3.56e-29	-1.01851	2.15e-07	7.07e-05
chiX	sRNA	507204	507287	+	78774	44553	602081	522876	1613	2407	11558	2952	43133.9	39863.5	119470	124193	1307.3	1805.23	7887.84	2335.47	2.67547	1.77e-09	1.52e-08	2.7654	5.16e-10	5.48e-09	-1.59426	0.000334341	0.00438073	-1.68419	0.00015483	0.0142096
dgcT	CDS	1092876	1094234	+	536	281	3868	3311	21	22	58	29	18.14	15.54	47.44	48.61	1.05	1.02	2.45	1.42	2.6674	7.54e-22	1.43e-20	2.07034	1.16e-10	1.34e-09	-1.54799	4.29e-11	3.72e-09	-0.950939	0.00720072	0.160394
yebO	CDS	1908261	1908548	-	2676	1544	16968	14074	105	132	244	132	427.37	402.93	982.03	975	24.82	28.87	48.57	30.46	2.66701	6.98e-43	3.35e-41	1.98773	1.21e-22	3.07e-21	-1.27545	1.5e-12	1.72e-10	-0.596178	0.00567103	0.136796
yahN	CDS	345666	346337	-	1096	533	5962	4502	81	57	81	52	75.02	59.61	147.88	133.66	8.21	5.34	6.91	5.14	2.57032	5.76e-25	1.24e-23	1.37432	3.66e-08	3.26e-07	-1.09567	4.82e-07	1.98e-05	0.100326	0.717598	0.971679
yiiR	CDS	4112315	4112755	+	304	208	1880	1480	21	16	18	25	31.71	35.45	71.06	66.96	3.24	2.29	2.34	3.77	2.52184	4.59e-14	5.64e-13	1.65327	2.63e-06	1.86e-05	-1.07963	3.55e-05	0.000655673	-0.211062	0.606001	0.946265
pspH	sRNA	4263139	4263249	+	694	641	3897	5390	50	47	67	64	287.58	434.02	585.18	968.82	30.67	26.68	34.6	38.32	2.43938	3.9e-10	3.56e-09	1.69435	2.12e-05	0.000129208	-1.17042	0.00160234	0.0146796	-0.425388	0.306711	0.827483
ivbL	CDS	3852890	3852988	-	8040	6336	42699	55296	563	593	685	707	3735.39	4810.14	7188.98	11143.9	387.16	377.36	396.65	474.59	2.40616	1.82e-16	2.6e-15	1.52168	2.06e-07	1.69e-06	-1.15984	6.33e-05	0.00109153	-0.275364	0.351041	0.85279
flhC	sRNA*	1977266	1977844	-	20494	12531	105482	96584	1183	1036	1947	1165	1628.03	1626.62	3036.58	3328.16	139.1	112.72	192.77	133.72	2.32531	2.74e-32	8.48e-31	1.74156	1.08e-18	2.16e-17	-1.01087	2.16e-07	9.91e-06	-0.427123	0.0317712	0.357878	motR, 5' UTR of motA
mgrB	CDS	1908623	1908766	-	682	364	4211	3787	55	67	84	50	217.84	189.98	487.42	524.7	26	29.31	33.44	23.08	2.19402	7.91e-22	1.49e-20	0.923975	8.39e-05	0.000463958	-1.34942	5.75e-12	5.75e-10	-0.0793803	0.762506	0.975161
fimC	CDS	4544304	4545029	+	587	394	4696	2694	26	39	79	43	37.19	40.79	107.81	74.04	2.44	3.38	6.24	3.94	2.18332	4.85e-10	4.4e-09	1.77163	2.04e-06	1.47e-05	-1.24921	0.000138838	0.00210038	-0.837519	0.033235	0.36603
rhtA	CDS	849210	850097	-	240	112	1658	1231	18	14	41	11	12.43	9.48	31.12	27.66	1.38	0.99	2.65	0.82	2.12439	8.64e-08	6.23e-07	1.26743	0.00326056	0.0126251	-1.45141	3.06e-05	0.000581612	-0.594449	0.206931	0.746398
fimD	CDS	4545096	4547732	+	881	611	8227	6920	57	54	162	109	15.37	17.41	52	52.36	1.47	1.29	3.52	2.75	2.08456	6.39e-24	1.32e-22	1.61291	5.85e-12	7.46e-11	-1.71323	2.4e-19	6.49e-17	-1.24158	5.35e-07	0.000155668
rnd	CDS	1886864	1887991	-	2309	1567	13642	10554	146	197	258	180	94.15	104.41	201.58	186.67	8.81	11	13.11	10.6	2.05579	1.64e-29	4.42e-28	1.35646	3.75e-13	5.37e-12	-1.00604	3.26e-09	2.21e-07	-0.306707	0.121265	0.611104
tdcG	sRNA*	3258285	3259649	-	16790	16879	151168	112997	924	1412	3160	2078	565.76	929.38	1845.92	1651.63	46.09	65.17	132.71	101.17	1.92822	1.3e-12	1.44e-11	1.76983	8.66e-11	1e-09	-1.26718	2.96e-06	8.68e-05	-1.1088	5e-05	0.00672023	likely 3' UTR sRNA
ycfJ	CDS	1167599	1168138	+	887	570	6939	3328	53	39	152	56	75.55	79.33	214.18	122.96	6.68	4.55	16.14	6.89	1.91944	7.65e-05	0.000371531	1.84106	0.000222206	0.00114611	-1.14248	0.0162881	0.0861024	-1.0641	0.036167	0.381335
trxC	CDS	2718735	2719154	+	752	619	18247	3560	82	92	356	85	82.35	110.77	724.15	169.11	13.29	13.8	48.59	13.45	1.90168	0.00901279	0.0273155	0.869575	0.235944	0.404055	-2.20599	0.00236356	0.0197637	-1.17389	0.11085	0.596469
ybhP	CDS	823736	824497	-	80	37	476	355	2	3	10	7	4.83	3.65	10.41	9.3	0.18	0.25	0.75	0.61	1.8764	0.000144683	0.00067314	2.36037	0.0014972	0.00636292	-1.23728	0.000907487	0.00939985	-1.72125	0.0337559	0.367412
leuO	CDS	84368	85312	+	99	61	609	558	11	14	12	12	4.82	4.85	10.74	11.78	0.79	0.93	0.73	0.84	1.87083	2.12e-05	0.000111078	0.523371	0.244047	0.412813	-1.26175	0.000277502	0.00374261	0.0857006	0.870178	0.986345
gadE	CDS	3658366	3658893	+	139	105	1411	929	7	12	25	23	12.11	14.95	44.54	35.1	0.9	1.43	2.71	2.89	1.83944	2e-06	1.22e-05	1.55559	0.000998664	0.00441041	-1.59553	2.54e-06	7.83e-05	-1.31169	0.00984334	0.188664
yfeK	CDS	2537342	2537716	+	344	254	2324	1771	44	30	59	37	42.19	50.91	103.3	94.22	7.99	5.04	9.02	6.56	1.68914	3.87e-10	3.53e-09	0.889228	0.00188664	0.00780444	-1.12688	1.3e-06	4.51e-05	-0.326966	0.302316	0.827483
smpB	CDS	2754896	2755378	+	4847	2964	26872	21763	546	580	728	450	461.57	461.22	927.34	898.98	76.96	75.65	86.4	61.92	1.65257	1.24e-44	6.05e-43	0.638255	8.14e-08	7.02e-07	-1.02333	3.36e-20	1.03e-17	-0.00901349	0.942664	0.995516
sroE	sRNA	2640595	2640686	-	1726	1310	9178	9962	197	207	263	210	862.91	1070.19	1662.82	2160.41	145.78	141.75	163.88	151.69	1.62533	3.78e-12	4.08e-11	0.788235	0.000869113	0.00390958	-1.03639	4.44e-06	0.000117745	-0.199296	0.415122	0.877191
ydcS	CDS	1511654	1512799	+	206	115	1572	973	35	20	38	24	8.27	7.54	22.86	16.94	2.08	1.1	1.9	1.39	1.61233	3e-07	2.02e-06	0.381761	0.246925	0.416791	-1.35687	3.98e-07	1.74e-05	-0.126306	0.732102	0.973136
ynfH	CDS	1663609	1664463	+	548	352	2917	2728	60	70	79	70	29.48	30.94	56.87	63.66	4.78	5.16	5.3	5.44	1.50992	5.52e-09	4.57e-08	0.642322	0.0159533	0.0497075	-1.04074	9.81e-06	0.000230242	-0.173141	0.547093	0.931602
ygaM	sRNA*	2800146	2800475	+	308	185	2517	2325	25	28	60	68	42.93	42.13	127.13	140.57	5.16	5.35	10.42	13.69	1.48114	1.5e-06	9.28e-06	1.05915	0.00241805	0.00975753	-1.69641	3.98e-09	2.62e-07	-1.27441	0.000488953	0.0309984	likely 3' UTR sRNA
aqpZ	CDS	915352	916047	-	85	69	583	440	9	6	17	11	5.62	7.45	13.96	12.61	0.88	0.54	1.4	1.05	1.46134	0.000396304	0.00169666	1.24303	0.0120752	0.0392898	-1.07267	0.00112494	0.0110784	-0.85436	0.123073	0.612888
pdeL	CDS	332371	333459	+	218	150	1059	1237	13	16	45	23	9.21	10.35	16.21	22.66	0.81	0.93	2.37	1.4	1.41101	8.01e-05	0.000388021	1.52677	0.00024099	0.00123066	-1.04505	0.00107287	0.0107152	-1.16081	0.00922819	0.181715
mdtJ	CDS	1673136	1673501	-	183	136	1680	1136	21	20	56	26	23	27.93	76.51	61.93	3.91	3.44	8.77	4.72	1.38494	2.9e-06	1.73e-05	0.831821	0.0154733	0.0485105	-1.48207	1.33e-08	7.83e-07	-0.928949	0.0122947	0.217911
mdtI	CDS	1672820	1673149	-	184	126	1321	945	14	23	42	27	25.65	28.7	66.72	57.13	2.89	4.39	7.3	5.44	1.30307	2.98e-06	1.77e-05	0.92474	0.00514858	0.0189549	-1.22723	1.29e-07	6.19e-06	-0.8489	0.0199366	0.278687
yahO	CDS	346484	346759	+	96	60	1124	845	21	7	37	24	16	16.34	67.88	61.08	5.18	1.6	7.69	5.78	1.28341	0.000217737	0.000976464	0.331454	0.425516	0.600419	-2.03157	1.19e-10	1.01e-08	-1.07961	0.0142384	0.235899
ydcV	CDS	1514762	1515556	+	96	69	644	477	12	10	28	8	5.55	6.52	13.5	11.97	1.03	0.79	2.02	0.67	1.28144	0.0045789	0.0152424	0.77566	0.119977	0.249911	-1.11723	0.00468448	0.0344703	-0.61145	0.261919	0.793117
rsd	CDS	4196332	4196808	-	1116	580	5137	5377	161	165	185	171	107.61	91.39	179.5	224.91	22.98	21.79	22.23	23.82	1.15188	1.51e-06	9.32e-06	0.198637	0.41335	0.589722	-1.06774	3.36e-06	9.47e-05	-0.114502	0.649627	0.957693
yciA	CDS	1311848	1312246	-	244	160	1658	1279	43	37	74	30	28.13	30.14	69.26	63.96	7.34	5.84	10.63	5	1.1286	9.88e-05	0.000473258	0.192337	0.529781	0.689122	-1.23163	2.48e-06	7.7e-05	-0.295373	0.371704	0.857572
dicA	CDS	1647934	1648341	+	559	349	6098	4341	197	176	223	156	63.02	64.29	249.12	212.28	32.87	27.18	31.33	25.41	1.0434	1.8e-10	1.71e-09	-0.867385	3.4e-07	2.71e-06	-1.89169	6.46e-35	1.49e-31	0.0190966	0.915177	0.993687
ycaC	CDS	944931	945557	-	75	52	495	468	21	22	27	12	5.5	6.23	13.16	14.89	2.28	2.21	2.47	1.27	0.939162	0.0133214	0.0384387	-0.577183	0.138737	0.278001	-1.30638	5.89e-05	0.00102289	0.209969	0.630204	0.950822
yecJ	CDS	1987507	1987758	-	154	134	2451	491	44	39	95	25	28.11	39.97	162.12	38.87	11.89	9.75	21.61	6.59	0.872587	0.143737	0.271956	-0.303389	0.617305	0.756199	-1.56203	0.00776938	0.0501845	-0.386055	0.531432	0.92422
yagJ	CDS	291500	292231	+	440	205	2446	1655	102	70	89	76	27.65	21.05	55.7	45.11	9.49	6.02	6.97	6.9	0.871887	0.000764517	0.00309814	-0.282866	0.283187	0.45935	-1.07346	8.1e-06	0.000195001	0.0812933	0.772029	0.975476
lysP	CDS	2247063	2248532	-	806	618	5450	3980	193	174	226	170	25.22	31.6	61.8	54.02	8.94	7.46	8.81	7.69	0.829417	5.04e-07	3.31e-06	-0.165233	0.330621	0.508839	-1.06873	2.81e-12	2.94e-10	-0.0740807	0.68203	0.969411
patD	CDS	1515578	1517002	+	272	172	1648	1247	40	36	66	59	8.78	9.07	19.28	17.46	1.91	1.59	2.66	2.75	0.782503	0.000751177	0.00305035	0.396972	0.129938	0.264897	-1.07784	1.47e-07	6.91e-06	-0.692304	0.0147308	0.239617
ybjO	CDS	897989	898477	+	59	56	371	389	23	12	15	18	5.55	8.61	12.65	15.87	3.2	1.55	1.76	2.45	0.78076	0.11487	0.228927	-0.372895	0.462788	0.635687	-1.07352	0.0166328	0.087486	0.0801325	0.884099	0.986973
ygfM	CDS	3020540	3021319	+	104	84	703	505	19	17	25	34	6.13	8.09	15.02	12.92	1.66	1.37	1.84	2.9	0.565006	0.120684	0.237394	0.267971	0.509728	0.673528	-1.01891	0.00204081	0.0176755	-0.721874	0.0964925	0.571551
yniB	CDS	1808697	1809233	-	292	173	1618	1418	75	89	107	62	25.01	24.21	50.22	52.68	9.51	10.44	11.42	7.67	0.461592	0.0338916	0.0855808	-0.656267	0.003778	0.014405	-1.10243	2.75e-08	1.54e-06	0.015432	0.949485	0.995711
hdeD	CDS	3656995	3657567	+	79	58	492	471	10	9	30	24	6.34	7.61	14.31	16.4	1.19	0.99	3	2.78	0.435097	0.257791	0.419249	0.719515	0.135097	0.273314	-1.19027	0.000740184	0.0081438	-1.47469	0.00351235	0.0998193
dps	CDS	848408	848911	-	3296	1683	26175	11666	472	438	1520	621	300.8	250.98	865.65	461.82	63.76	54.75	172.89	81.88	0.424745	0.219819	0.373276	0.268449	0.441132	0.616118	-1.28151	0.000206126	0.00293491	-1.12522	0.00127875	0.0585501
ompW	CDS	1314020	1314658	+	4098	2729	22878	20747	770	874	1364	1232	294.98	320.98	596.76	647.79	82.04	86.17	122.37	128.13	0.321055	0.125562	0.244973	-0.0894887	0.67194	0.796357	-1.05867	3.78e-07	1.69e-05	-0.648125	0.00228515	0.0820953
ygfK	CDS	3016060	3019158	+	1314	619	7158	4694	131	97	375	325	19.5	15.01	38.5	30.22	2.88	1.97	6.94	6.97	0.305857	0.259884	0.42161	0.891247	0.00171892	0.00720111	-1.02021	0.000141269	0.00213015	-1.6056	2.34e-08	1.05e-05
cspE	CDS	657292	657501	+	19514	14638	165520	172493	9712	10411	12235	9070	4274.07	5238.9	13137.6	16388.1	3148.55	3123.26	3339.94	2870.29	0.277586	0.166959	0.305343	-1.36005	1.32e-11	1.64e-10	-1.68432	4.87e-17	1.07e-14	-0.0466873	0.816408	0.979113
yaiO	CDS	380069	380842	-	54	24	342	225	11	21	28	9	3.21	2.33	7.36	5.8	0.97	1.71	2.07	0.77	0.245569	0.610358	0.749014	-0.911099	0.0752207	0.175764	-1.26274	0.00487592	0.0356353	-0.106073	0.844719	0.983497
sra	CDS	1555826	1555963	-	458	195	3405	3052	205	116	262	170	152.65	106.2	411.27	441.25	101.13	52.96	108.84	81.87	0.192845	0.472624	0.635268	-1.1759	2.2e-05	0.000133382	-1.75212	4.25e-11	3.72e-09	-0.383371	0.170622	0.695571
ypfM	CDS	2590807	2590866	-	1649	758	13329	11234	751	625	771	842	1264.11	949.5	3702.81	3735.6	852.14	656.24	736.64	932.61	0.147171	0.560347	0.70753	-1.39047	4.89e-08	4.29e-07	-1.78426	1.45e-12	1.72e-10	-0.24662	0.334503	0.846324
yohJ	CDS	2230624	2231022	+	596	479	5729	2938	162	137	413	194	68.7	90.23	239.33	146.91	27.64	21.63	59.34	32.31	0.110848	0.730276	0.838032	-0.264065	0.422578	0.598017	-1.3077	4.12e-05	0.000758257	-0.932791	0.00493525	0.122637
ecnB	CDS	4376553	4376699	+	232	111	1160	901	62	52	99	51	72.59	56.75	131.53	122.29	28.71	22.29	38.61	23.06	0.077229	0.796479	0.877898	-0.597259	0.0575841	0.143126	-1.00036	0.000464949	0.00565688	-0.325873	0.318957	0.835636
glgS	CDS	3191739	3191939	-	337	161	1895	1335	186	88	139	102	77.12	60.2	157.14	132.51	63	27.58	39.64	33.72	-0.00287727	0.993216	0.996248	-1.32103	0.000113724	0.000615904	-1.10428	0.000878833	0.00920673	0.213869	0.539517	0.927479
exbD	CDS	3150818	3151243	-	480	245	3124	1547	177	178	229	127	51.83	43.22	122.23	72.45	28.29	26.32	30.82	19.81	-0.0360831	0.895682	0.94349	-1.1518	3.76e-05	0.000220474	-1.05096	9.69e-05	0.00154799	0.064752	0.820162	0.980356
ssnA	CDS	3019161	3020489	+	150	114	1190	695	39	22	96	70	5.19	6.45	14.92	10.43	2	1.04	4.14	3.5	-0.258124	0.366115	0.536951	-0.00823994	0.980171	0.988941	-1.15936	2.89e-05	0.000555638	-1.40924	3.15e-05	0.00510897
ycgB	CDS	1235709	1237241	-	149	57	759	510	25	14	81	44	4.47	2.79	8.25	6.64	1.11	0.58	3.03	1.91	-0.377206	0.291691	0.45987	0.190076	0.648119	0.778879	-1.04902	0.00263144	0.0215338	-1.6163	0.00013799	0.0137343
ryeA	sRNA	1923066	1923314	+	492	315	6405	6414	472	560	707	585	90.88	95.08	428.75	513.93	129.05	141.68	162.77	156.13	-0.416755	0.0352055	0.0882208	-2.50543	2.59e-34	1.22e-32	-2.38893	1.03e-32	1.57e-29	-0.300259	0.138167	0.643348
ykgR	CDS	313141	313242	-	41	14	384	248	22	35	45	22	18.49	10.32	62.75	48.51	14.68	21.62	25.29	14.33	-0.480968	0.233279	0.390484	-2.26225	5.49e-07	4.26e-06	-1.93676	2.82e-06	8.37e-05	-0.15548	0.725341	0.972082
rpsT	CDS	20815	21078	-	3388	2444	23413	18932	2377	2041	3307	1837	590.27	695.79	1478.22	1430.77	612.98	487.05	718.1	462.43	-0.657049	0.00447036	0.0149189	-1.72628	9.78e-14	1.47e-12	-1.2183	1.33e-07	6.32e-06	-0.149072	0.520568	0.921738
hcp	CDS	912162	913814	-	597	378	4632	2847	158	134	586	392	16.61	17.19	46.71	34.36	6.51	5.11	20.32	15.76	-0.815019	0.000263594	0.0011665	-0.408869	0.0861882	0.194597	-1.29142	7.5e-09	4.66e-07	-1.69757	1.03e-12	1.7e-09
fruB	CDS	2262365	2263495	-	405	263	2395	1817	101	167	334	233	16.47	17.48	35.3	32.05	6.08	9.3	16.93	13.69	-0.841053	0.000393856	0.00168802	-0.833901	0.00089475	0.00400957	-1.02584	1.4e-05	0.000309113	-1.03299	4.17e-05	0.00606852
ygbA	CDS	2856453	2856806	-	29	24	317	244	14	11	57	22	3.77	5.1	14.93	13.75	2.69	1.96	9.23	4.13	-0.856493	0.0184754	0.0512109	-1.04018	0.0278387	0.0788603	-1.75383	3.83e-06	0.000106129	-1.57015	0.000643858	0.036644
yciY	CDS	1308788	1308961	+	260	175	2915	1924	340	241	545	361	68.73	75.59	279.24	220.61	133.03	87.26	179.56	137.88	-1.32457	6.43e-09	5.3e-08	-2.55527	2.19e-26	6.9e-25	-1.82647	5.58e-15	8.85e-13	-0.595773	0.0112267	0.204856
3'ETS-leuZ	sRNA	1991748	1991814	-	2947	1666	21496	13881	3200	2355	5092	2055	2023.11	1868.87	5347.71	4133.55	3251.59	2214.37	4356.8	2038.33	-1.37351	0.000716111	0.00292452	-2.43234	2.19e-09	2.2e-08	-1.314	0.00121595	0.0117671	-0.255171	0.530032	0.92422
yohO	CDS	2215657	2215764	+	45	13	245	135	69	57	125	56	19.16	9.05	37.81	24.94	43.5	33.25	66.35	34.46	-2.6443	3.48e-10	3.19e-09	-3.34456	5.71e-13	8.04e-12	-1.13244	0.0122737	0.0701154	-0.43218	0.319394	0.835636
leuT	tRNA	3982606	3982692	+	3306	1644	34565	9968	7209	13444	14326	12106	1747.83	1420.24	6622.2	2285.95	5641.26	9735.18	9439.74	9247.39	-3.096	4.48e-14	5.52e-13	-4.25772	3.59e-25	1.04e-23	-1.49243	0.000279526	0.00375092	-0.330709	0.420276	0.878571
aspU	tRNA	228928	229004	+	681	541	8375	6176	5021	3578	9030	4325	406.79	528.06	1812.92	1600.27	4439.36	2927.42	6722.82	3732.79	-3.5646	8.22e-18	1.27e-16	-4.92376	3.2e-32	1.32e-30	-1.90712	4.69e-06	0.000121843	-0.547957	0.186471	0.717562
aspT	tRNA	3946872	3946948	+	2380	1529	13467	11688	12733	22800	14809	11221	1421.68	1492.43	2915.18	3028.5	11258	18654.3	11025.3	9684.53	-3.78113	1.93e-32	5.98e-31	-5.3397	1.1e-62	1.48e-60	-1.07015	0.000812162	0.00880927	0.488411	0.125507	0.619394
asnW	tRNA	2058027	2058102	-	419	123	2062	1119	2096	3188	2851	2596	253.58	121.64	452.23	293.76	1877.58	2642.65	2150.49	2270.02	-4.57898	3.3e-36	1.2e-34	-5.54881	5.46e-51	4.58e-49	-1.00091	0.00680117	0.0456621	-0.0310856	0.93195	0.99441
shoB	CDS	2700117	2700197	-	1	2	27	24	65	84	93	103	0.57	1.86	5.56	5.91	54.63	65.33	65.82	84.51	-5.71744	2.39e-58	1.92e-56	-7.77797	1.26e-18	2.49e-17	-2.45893	0.00618326	0.0426029	-0.398403	0.20548	0.745672
*: potential or demonstrated new sRNAs
**: Newer names, for 3' or 5' UTR of genes.
